# Discovery of Epigenetically Silenced Tumour Suppressor Genes in Aggressive Breast Cancer Through a Computational Approach

**DOI:** 10.1101/2025.01.31.635071

**Authors:** Anne-Laure Vitte, Florent Chuffart, Emmanuelle Jacquet, Eleni Nika, Mireille Mousseau, Ina Jung, Séverine Tabone-Eglinger, Thomas Bachelot, Sophie Rousseaux, Saadi Khochbin, Ekaterina Bourova-Flin

## Abstract

Breast cancer is characterized by genetic and epigenetic deregulations, leading to aberrant expression of tissue-specific genes that are normally silent in healthy breast tissue. Our previous work identified the embryonic stem cell-specific gene *DNMT3B*, a *de novo* DNA methyltransferase, as aberrantly activated in breast cancer, correlating with aggressive tumour behaviour and high relapse risk, regardless of molecular subtype. Through integrative bioinformatic analyses of DNA methylation and transcriptomic data, we identified 154 genes downregulated via *DNMT3B*-driven promoter hypermethylation, many of which are associated with high relapse risk. Notably, the tumour suppressor gene *GATA3* emerged as a primary target of functional inactivation through either loss-of-function mutations or *DNMT3B*-controlled hypermethylation, in a mutually exclusive manner.

Both mechanisms of *GATA3* inactivation were associated with similar molecular signatures linked to tumour progression, increased malignancy, and poorer prognosis. However, distinct differences were observed, with immune- and inflammation-related genes enriched in *GATA3* hypermethylation cases but depleted in mutation-driven silencing. Additionally, our analysis uncovered other potential tumour suppressor genes epigenetically repressed in aggressive breast cancers. These findings underscore a broader role of *GATA3* inactivation beyond genetic alterations and suggest therapeutic opportunities to target epigenetically silenced tumour suppressors in aggressive breast tumours.

## Supplementary Table S1 for "Discovery of Epigenetically Silenced Tumour Suppressor Genes in Aggressive Breast Cancer Through a Computational Approach"

### Sheet: Table S1
Table S1. List of genes with significantly hypermethylated promoter regions in DNMT3B+ versus DNMT3B-.
Gene	Gene ID	Title	Location	Type
AATF	26574	apoptosis antagonizing transcription factor	17q12	protein-coding
ABAT	18	4-aminobutyrate aminotransferase	16p13.2	protein-coding
ABCA2	20	ATP binding cassette subfamily A member 2	9q34.3	protein-coding
ABCC3	8714	ATP binding cassette subfamily C member 3	17q21.33	protein-coding
ABCC8	6833	ATP binding cassette subfamily C member 8	11p15.1	protein-coding
ABCC9	10060	ATP binding cassette subfamily C member 9	12p12.1	protein-coding
ABHD16A	7920	abhydrolase domain containing 16A, phospholipase	6p21.33	protein-coding
ABHD8	79575	abhydrolase domain containing 8	19p13.11	protein-coding
ACADVL	37	acyl-CoA dehydrogenase very long chain	17p13.1	protein-coding
ACAN	176	aggrecan	15q26.1	protein-coding
ACAP1	9744	ArfGAP with coiled-coil, ankyrin repeat and PH domains 1	17p13.1	protein-coding
ACD	65057	ACD shelterin complex subunit and telomerase recruitment factor	16q22.1	protein-coding
ACHE	43	acetylcholinesterase (Cartwright blood group)	7q22.1	protein-coding
ACOX2	8309	acyl-CoA oxidase 2	3p14.3	protein-coding
ACP5	54	acid phosphatase 5, tartrate resistant	19p13.2	protein-coding
ACSF2	80221	acyl-CoA synthetase family member 2	17q21.33	protein-coding
ACSL5	51703	acyl-CoA synthetase long chain family member 5	10q25.2	protein-coding
ACTA1	58	actin alpha 1, skeletal muscle	1q42.13	protein-coding
ACVR1C	130399	activin A receptor type 1C	2q24.1	protein-coding
ACYP1	97	acylphosphatase 1	14q24.3	protein-coding
ADA2	51816	adenosine deaminase 2	22q11.1	protein-coding
ADAMTS13	11093	ADAM metallopeptidase with thrombospondin type 1 motif 13	9q34.2	protein-coding
ADAMTS9	56999	ADAM metallopeptidase with thrombospondin type 1 motif 9	3p14.1	protein-coding
ADAMTS9-AS2	100507098	ADAMTS9 antisense RNA 2	3p14.1	ncRNA
ADAMTSL2	9719	ADAMTS like 2	9q34.2	protein-coding
ADCK1	57143	aarF domain containing kinase 1	14q24.3	protein-coding
ADCY1	107	adenylate cyclase 1	7p12.3	protein-coding
ADCY4	196883	adenylate cyclase 4	14q12	protein-coding
ADCY8	114	adenylate cyclase 8	8q24.22	protein-coding
ADGRA1	84435	adhesion G protein-coupled receptor A1	10q26.3	protein-coding
ADGRB2	576	adhesion G protein-coupled receptor B2	1p35.2	protein-coding
ADGRD2	347088	adhesion G protein-coupled receptor D2	9q33.3	protein-coding
ADGRG1	9289	adhesion G protein-coupled receptor G1	16q21	protein-coding
ADGRL1	22859	adhesion G protein-coupled receptor L1	19p13.12	protein-coding
ADHFE1	137872	alcohol dehydrogenase iron containing 1	8q13.1	protein-coding
ADIRF	10974	adipogenesis regulatory factor	10q23.2	protein-coding
ADM5	199800	adrenomedullin 5 (putative)	19q13.33	protein-coding
ADORA2A-AS1	646023	ADORA2A antisense RNA 1	22q11.23	ncRNA
ADRA2B	151	adrenoceptor alpha 2B	2q11.2	protein-coding
ADRB2	154	adrenoceptor beta 2	5q32	protein-coding
ADRB3	155	adrenoceptor beta 3	8p11.23	protein-coding
AFAP1-AS1	84740	AFAP1 antisense RNA 1	4p16.1	ncRNA
AFF3	3899	ALF transcription elongation factor 3	2q11.2	protein-coding
AGAP11	119385	ArfGAP with GTPase domain, ankyrin repeat and PH domain 11	10q23.2	ncRNA
AGAP2	116986	ArfGAP with GTPase domain, ankyrin repeat and PH domain 2	12q14.1	protein-coding
AGAP7P	653268	ArfGAP with GTPase domain, ankyrin repeat and PH domain 7, pseudogene	10q11.22	pseudo
AGER	177	advanced glycosylation end-product specific receptor	6p21.32	protein-coding
AGRP	181	agouti related neuropeptide	16q22.1	protein-coding
AGT	183	angiotensinogen	1q42.2	protein-coding
AHNAK	79026	AHNAK nucleoprotein	11q12.3	protein-coding
AIFM2	84883	apoptosis inducing factor mitochondria associated 2	10q22.1	protein-coding
AIFM3	150209	apoptosis inducing factor mitochondria associated 3	22q11.21	protein-coding
AIRE	326	autoimmune regulator	21q22.3	protein-coding
AJAP1	55966	adherens junctions associated protein 1	1p36.32	protein-coding
AJM1	389813	apical junction component 1 homolog	9q34.3	protein-coding
AKAP13	11214	A-kinase anchoring protein 13	15q25.3	protein-coding
AKR7A2	8574	aldo-keto reductase family 7 member A2	1p36.13	protein-coding
AKT2	208	AKT serine/threonine kinase 2	19q13.2	protein-coding
ALDH1L1	10840	aldehyde dehydrogenase 1 family member L1	3q21.3	protein-coding
ALDH1L1-AS2	100862662	ALDH1L1 antisense RNA 2	3q21.3	ncRNA
ALDOA	226	aldolase, fructose-bisphosphate A	16p11.2	protein-coding
ALKBH3	221120	alkB homolog 3, alpha-ketoglutarate dependent dioxygenase	11p11.2	protein-coding
ALOX12	239	arachidonate 12-lipoxygenase, 12S type	17p13.1	protein-coding
ALOX12-AS1	100506713	ALOX12 antisense RNA 1	17p13.1	ncRNA
ALOX15	246	arachidonate 15-lipoxygenase	17p13.2	protein-coding
ALOX15B	247	arachidonate 15-lipoxygenase type B	17p13.1	protein-coding
ALPL	249	alkaline phosphatase, biomineralization associated	1p36.12	protein-coding
ALX3	257	ALX homeobox 3	1p13.3	protein-coding
ALX4	60529	ALX homeobox 4	11p11.2	protein-coding
AMDHD1	144193	amidohydrolase domain containing 1	12q23.1	protein-coding
AMIGO3	386724	adhesion molecule with Ig like domain 3	3p21.31	protein-coding
AMN	81693	amnion associated transmembrane protein	14q32.32	protein-coding
ANGPT4	51378	angiopoietin 4	20p13	protein-coding
ANKRD19P	138649	ankyrin repeat domain 19, pseudogene	9q22.31	pseudo
ANKRD30B	374860	ankyrin repeat domain 30B	18p11.21	protein-coding
ANKRD30BL	554226	ankyrin repeat domain 30B like	2q21.2	protein-coding
ANKRD34A	284615	ankyrin repeat domain 34A	1q21.1	protein-coding
ANKS4B	257629	ankyrin repeat and sterile alpha motif domain containing 4B	16p12.2	protein-coding
ANO7	50636	anoctamin 7	2q37.3	protein-coding
ANPEP	290	alanyl aminopeptidase, membrane	15q26.1	protein-coding
ANXA8	653145	annexin A8	10q11.22	protein-coding
AOC3	8639	amine oxidase copper containing 3	17q21.31	protein-coding
AP1G1	164	adaptor related protein complex 1 subunit gamma 1	16q22.2	protein-coding
AP2M1	1173	adaptor related protein complex 2 subunit mu 1	3q27.1	protein-coding
APOA2	336	apolipoprotein A2	1q23.3	protein-coding
APOBEC3G	60489	apolipoprotein B mRNA editing enzyme catalytic subunit 3G	22q13.1	protein-coding
APOBEC4	403314	apolipoprotein B mRNA editing enzyme catalytic polypeptide like 4	1q25.3	protein-coding
AQP12A	375318	aquaporin 12A	2q37.3	protein-coding
ARHGAP27	201176	Rho GTPase activating protein 27	17q21.31	protein-coding
ARHGAP45	23526	Rho GTPase activating protein 45	19p13.3	protein-coding
ARHGDIG	398	Rho GDP dissociation inhibitor gamma	16p13.3	protein-coding
ARHGEF10	9639	Rho guanine nucleotide exchange factor 10	8p23.3	protein-coding
ARHGEF39	84904	Rho guanine nucleotide exchange factor 39	9p13.3	protein-coding
ARHGEF4	50649	Rho guanine nucleotide exchange factor 4	2q21.1	protein-coding
ARID3C	138715	AT-rich interaction domain 3C	9p13.3	protein-coding
ARK2C	494470	arkadia (RNF111) C-terminal like ring finger ubiquitin ligase 2C	18q21.1	protein-coding
ARSI	340075	arylsulfatase family member I	5q32	protein-coding
ARTN	9048	artemin	1p34.1	protein-coding
ASB16	92591	ankyrin repeat and SOCS box containing 16	17q21.31	protein-coding
ASB3	51130	ankyrin repeat and SOCS box containing 3	2p16.2	protein-coding
ASGR1	432	asialoglycoprotein receptor 1	17p13.1	protein-coding
ASH1L	55870	ASH1 like histone lysine methyltransferase	1q22	protein-coding
ASH1L-AS1	645676	ASH1L antisense RNA 1	1q22	ncRNA
ASIC1	41	acid sensing ion channel subunit 1	12q13.12	protein-coding
ASIC2	40	acid sensing ion channel subunit 2	17q11.2-q12	protein-coding
ASPA	443	aspartoacylase	17p13.2	protein-coding
ASPG	374569	asparaginase	14q32.33	protein-coding
ATF6B	1388	activating transcription factor 6 beta	6p21.32	protein-coding
ATL1	51062	atlastin GTPase 1	14q22.1	protein-coding
ATN1	1822	atrophin 1	12p13.31	protein-coding
ATP1B2	482	ATPase Na+/K+ transporting subunit beta 2	17p13.1	protein-coding
ATP2B2	491	ATPase plasma membrane Ca2+ transporting 2	3p25.3	protein-coding
ATP5F1D	513	ATP synthase F1 subunit delta	19p13.3	protein-coding
ATP5ME	521	ATP synthase membrane subunit e	4p16.3	protein-coding
ATP6V0D1	9114	ATPase H+ transporting V0 subunit d1	16q22.1	protein-coding
ATP6V1G2-DDX39B	100532737	ATP6V1G2-DDX39B readthrough (NMD candidate)	6p21.33	ncRNA
ATP9A	10079	ATPase phospholipid transporting 9A (putative)	20q13.2	protein-coding
ATRIP	84126	ATR interacting protein	3p21.31	protein-coding
ATXN10	25814	ataxin 10	22q13.31	protein-coding
AXL	558	AXL receptor tyrosine kinase	19q13.2	protein-coding
B3GNT8	374907	UDP-GlcNAc:betaGal beta-1,3-N-acetylglucosaminyltransferase 8	19q13.2	protein-coding
B3GNT9	84752	UDP-GlcNAc:betaGal beta-1,3-N-acetylglucosaminyltransferase 9	16q22.1	protein-coding
B4GALNT4	338707	beta-1,4-N-acetyl-galactosaminyltransferase 4	11p15.5	protein-coding
B4GAT1	11041	beta-1,4-glucuronyltransferase 1	11q13.2	protein-coding
B9D1	27077	B9 domain containing 1	17p11.2	protein-coding
BAHCC1	57597	BAH domain and coiled-coil containing 1	17q25.3	protein-coding
BAIAP2	10458	BAR/IMD domain containing adaptor protein 2	17q25.3	protein-coding
BANP	54971	BTG3 associated nuclear protein	16q24.2	protein-coding
BARHL2	343472	BarH like homeobox 2	1p22.2	protein-coding
BARX1	56033	BARX homeobox 1	9q22.32	protein-coding
BASP1	10409	brain abundant membrane attached signal protein 1	5p15.1	protein-coding
BASP1-AS1	285696	BASP1 antisense RNA 1	5p15.1	ncRNA
BCAR1	9564	BCAR1 scaffold protein, Cas family member	16q23.1	protein-coding
BCKDK	10295	branched chain keto acid dehydrogenase kinase	16p11.2	protein-coding
BCL2	596	BCL2 apoptosis regulator	18q21.33	protein-coding
BCL6	604	BCL6 transcription repressor	3q27.3	protein-coding
BCL6B	255877	BCL6B transcription repressor	17p13.1	protein-coding
BCL7C	9274	BAF chromatin remodeling complex subunit BCL7C	16p11.2	protein-coding
BCO2	83875	beta-carotene oxygenase 2	11q23.1	protein-coding
BFSP2	8419	beaded filament structural protein 2	3q22.1	protein-coding
BHLHA15	168620	basic helix-loop-helix family member a15	7q21.3	protein-coding
BHLHE40	8553	basic helix-loop-helix family member e40	3p26.1	protein-coding
BHLHE40-AS1	100507582	BHLHE40 antisense RNA 1	3p26.1	ncRNA
BLCAP	10904	BLCAP apoptosis inducing factor	20q11.23	protein-coding
BMERB1	89927	bMERB domain containing 1	16p13.11	protein-coding
BMP1	649	bone morphogenetic protein 1	8p21.3	protein-coding
BMP7	655	bone morphogenetic protein 7	20q13.31	protein-coding
BNIPL	149428	BCL2 interacting protein like	1q21.3	protein-coding
BOLA2	552900	bolA family member 2	16p11.2	protein-coding
BOLL	66037	boule homolog, RNA binding protein	2q33.1	protein-coding
BPIFB2	80341	BPI fold containing family B member 2	20q11.21	protein-coding
BRD8	10902	bromodomain containing 8	5q31.2	protein-coding
BRI3	25798	brain protein I3	7q21.3	protein-coding
BRMS1	25855	BRMS1 transcriptional repressor and anoikis regulator	11q13.2	protein-coding
BRSK2	9024	BR serine/threonine kinase 2	11p15.5	protein-coding
BSCL2	26580	BSCL2 lipid droplet biogenesis associated, seipin	11q12.3	protein-coding
BTBD19	149478	BTB domain containing 19	1p34.1	protein-coding
BTG4	54766	BTG anti-proliferation factor 4	11q23.1	protein-coding
BUB3	9184	BUB3 mitotic checkpoint protein	10q26.13	protein-coding
C10orf53	282966	chromosome 10 open reading frame 53	10q11.23	protein-coding
C11orf68	83638	chromosome 11 open reading frame 68	11q13.1	protein-coding
C12orf57	113246	chromosome 12 open reading frame 57	12p13.31	protein-coding
C14orf132	56967	chromosome 14 open reading frame 132	14q32.2	protein-coding
C17orf107	100130311	chromosome 17 open reading frame 107	17p13.2	protein-coding
C19orf73	55150	chromosome 19 open reading frame 73	19q13.33	protein-coding
C1QTNF12	388581	C1q and TNF related 12	1p36.33	protein-coding
C1QTNF4	114900	C1q and TNF related 4	11p11.2	protein-coding
C1QTNF6	114904	C1q and TNF related 6	22q12.3	protein-coding
C1orf141	400757	chromosome 1 open reading frame 141	1p31.3	protein-coding
C1orf94	84970	chromosome 1 open reading frame 94	1p35.1	protein-coding
C20orf204	284739	chromosome 20 open reading frame 204	20q13.33	protein-coding
C2CD4B	388125	C2 calcium dependent domain containing 4B	15q22.2	protein-coding
C3orf18	51161	chromosome 3 open reading frame 18	3p21.31	protein-coding
C4A	720	complement C4A (Rodgers blood group)	6p21.33	protein-coding
C4B_2	100293534	complement component 4B (Chido blood group), copy 2	6p21.3 alternate reference locus	protein-coding
C4orf51	646603	chromosome 4 open reading frame 51	4q31.21	protein-coding
C5AR2	27202	complement C5a receptor 2	19q13.32	protein-coding
C6orf47	57827	chromosome 6 open reading frame 47	6p21.33	protein-coding
C7orf50	84310	chromosome 7 open reading frame 50	7p22.3	protein-coding
C8orf34	116328	chromosome 8 open reading frame 34	8q13.2	protein-coding
C8orf34-AS1	286189	C8orf34 antisense RNA 1	8q13.2	ncRNA
C8orf58	541565	chromosome 8 open reading frame 58	8p21.3	protein-coding
CA13	377677	carbonic anhydrase 13	8q21.2	protein-coding
CA14	23632	carbonic anhydrase 14	1q21.2	protein-coding
CA3	761	carbonic anhydrase 3	8q21.2	protein-coding
CA4	762	carbonic anhydrase 4	17q23.1	protein-coding
CA7	766	carbonic anhydrase 7	16q22.1	protein-coding
CA9	768	carbonic anhydrase 9	9p13.3	protein-coding
CACNA1E	777	calcium voltage-gated channel subunit alpha1 E	1q25.3	protein-coding
CACNA1G	8913	calcium voltage-gated channel subunit alpha1 G	17q21.33	protein-coding
CACNA1G-AS1	253962	CACNA1G antisense RNA 1	17q21.33	ncRNA
CACNA2D4	93589	calcium voltage-gated channel auxiliary subunit alpha2delta 4	12p13.33	protein-coding
CACNG8	59283	calcium voltage-gated channel auxiliary subunit gamma 8	19q13.42	protein-coding
CALCR	799	calcitonin receptor	7q21.3	protein-coding
CALD1	800	caldesmon 1	7q33	protein-coding
CALHM2	51063	calcium homeostasis modulator family member 2	10q24.33	protein-coding
CALML3	810	calmodulin like 3	10p15.1	protein-coding
CALML4	91860	calmodulin like 4	15q23	protein-coding
CAND2	23066	cullin associated and neddylation dissociated 2 (putative)	3p25.2	protein-coding
CAPN15	6650	calpain 15	16p13.3	protein-coding
CAPN8	388743	calpain 8	1q41	protein-coding
CAPZB	832	capping actin protein of muscle Z-line subunit beta	1p36.13	protein-coding
CARD11	84433	caspase recruitment domain family member 11	7p22.2	protein-coding
CARD14	79092	caspase recruitment domain family member 14	17q25.3	protein-coding
CARD9	64170	caspase recruitment domain family member 9	9q34.3	protein-coding
CARMIL2	146206	capping protein regulator and myosin 1 linker 2	16q22.1	protein-coding
CARTPT	9607	CART prepropeptide	5q13.2	protein-coding
CASC15	401237	cancer susceptibility 15	6p22.3	ncRNA
CASC8	727677	cancer susceptibility 8	8q24.21	ncRNA
CAST	831	calpastatin	5q15	protein-coding
CASZ1	54897	castor zinc finger 1	1p36.22	protein-coding
CATSPERZ	25858	catsper channel auxiliary subunit zeta	11q13.1	protein-coding
CBLC	23624	Cbl proto-oncogene C	19q13.32	protein-coding
CBLN2	147381	cerebellin 2 precursor	18q22.3	protein-coding
CBLN3	643866	cerebellin 3 precursor	14q12	protein-coding
CCAR2	57805	cell cycle and apoptosis regulator 2	8p21.3	protein-coding
CCDC106	29903	coiled-coil domain containing 106	19q13.42	protein-coding
CCDC140	151278	CCDC140 long non-coding RNA	2q36.1	ncRNA
CCDC144NL	339184	CCDC144A N-terminal pseudogene	17p11.2	pseudo
CCDC146	57639	coiled-coil domain containing 146	7q11.23	protein-coding
CCDC162P	221262	coiled-coil domain containing 162, pseudogene	6q21	pseudo
CCDC166	100130274	coiled-coil domain containing 166	8q24.3	protein-coding
CCDC17	149483	coiled-coil domain containing 17	1p34.1	protein-coding
CCDC170	80129	coiled-coil domain containing 170	6q25.1	protein-coding
CCDC183	84960	coiled-coil domain containing 183	9q34.3	protein-coding
CCDC183-AS1	100131193	CCDC183 antisense RNA 1	9q34.3	ncRNA
CCDC184	387856	coiled-coil domain containing 184	12q13.11	protein-coding
CCDC27	148870	coiled-coil domain containing 27	1p36.32	protein-coding
CCDC38	120935	coiled-coil domain containing 38	12q23.1	protein-coding
CCDC65	85478	coiled-coil domain containing 65	12q13.12	protein-coding
CCDC8	83987	coiled-coil domain containing 8	19q13.32	protein-coding
CCDC96	257236	coiled-coil domain containing 96	4p16.1	protein-coding
CCDC9B	388115	coiled-coil domain containing 9B	15q15.1	protein-coding
CCK	885	cholecystokinin	3p22.1	protein-coding
CCL28	56477	C-C motif chemokine ligand 28	5p12	protein-coding
CCN5	8839	cellular communication network factor 5	20q13.12	protein-coding
CCNDBP1	23582	cyclin D1 binding protein 1	15q15.2	protein-coding
CCR10	2826	C-C motif chemokine receptor 10	17q21.2	protein-coding
CCRL2	9034	C-C motif chemokine receptor like 2	3p21.31	protein-coding
CD151	977	CD151 molecule (Raph blood group)	11p15.5	protein-coding
CD40	958	CD40 molecule	20q13.12	protein-coding
CD59	966	CD59 molecule (CD59 blood group)	11p13	protein-coding
CD63	967	CD63 molecule	12q13.2	protein-coding
CDA	978	cytidine deaminase	1p36.12	protein-coding
CDC20B	166979	cell division cycle 20B	5q11.2	protein-coding
CDC42BPB	9578	CDC42 binding protein kinase beta	14q32.32	protein-coding
CDC42SE1	56882	CDC42 small effector 1	1q21.3	protein-coding
CDH11	1009	cadherin 11	16q21	protein-coding
CDH3	1001	cadherin 3	16q22.1	protein-coding
CDHR3	222256	cadherin related family member 3	7q22.3	protein-coding
CDHR5	53841	cadherin related family member 5	11p15.5	protein-coding
CDK11B	984	cyclin dependent kinase 11B	1p36.33	protein-coding
CDK5	1020	cyclin dependent kinase 5	7q36.1	protein-coding
CDKL2	8999	cyclin dependent kinase like 2	4q21.1	protein-coding
CDSN	1041	corneodesmosin	6p21.33	protein-coding
CDX2	1045	caudal type homeobox 2	13q12.2	protein-coding
CELF4	56853	CUGBP Elav-like family member 4	18q12.2	protein-coding
CENPT	80152	centromere protein T	16q22.1	protein-coding
CEP131	22994	centrosomal protein 131	17q25.3	protein-coding
CERKL	375298	ceramide kinase like	2q31.3	protein-coding
CERT1	10087	ceramide transporter 1	5q13.3	protein-coding
CES2	8824	carboxylesterase 2	16q22.1	protein-coding
CFAP100	348807	cilia and flagella associated protein 100	3q21.3	protein-coding
CFAP144	440585	cilia and flagella associated protein 144	1p34.2	protein-coding
CFAP46	54777	cilia and flagella associated protein 46	10q26.3	protein-coding
CFAP52	146845	cilia and flagella associated protein 52	17p13.1	protein-coding
CFB	629	complement factor B	6p21.33	protein-coding
CFTR	1080	CF transmembrane conductance regulator	7q31.2	protein-coding
CHAD	1101	chondroadherin	17q21.33	protein-coding
CHAT	1103	choline O-acetyltransferase	10q11.23	protein-coding
CHD4	1108	chromodomain helicase DNA binding protein 4	12p13.31	protein-coding
CHID1	66005	chitinase domain containing 1	11p15.5	protein-coding
CHL1	10752	cell adhesion molecule L1 like	3p26.3	protein-coding
CHMP2A	27243	charged multivesicular body protein 2A	19q13.43	protein-coding
CHMP4A	29082	charged multivesicular body protein 4A	14q12	protein-coding
CHPF2	54480	chondroitin polymerizing factor 2	7q36.1	protein-coding
CHRD	8646	chordin	3q27.1	protein-coding
CHRM1	1128	cholinergic receptor muscarinic 1	11q12.3	protein-coding
CHRNA4	1137	cholinergic receptor nicotinic alpha 4 subunit	20q13.33	protein-coding
CHRNB1	1140	cholinergic receptor nicotinic beta 1 subunit	17p13.1	protein-coding
CHRND	1144	cholinergic receptor nicotinic delta subunit	2q37.1	protein-coding
CHRNE	1145	cholinergic receptor nicotinic epsilon subunit	17p13.2	protein-coding
CHRNG	1146	cholinergic receptor nicotinic gamma subunit	2q37.1	protein-coding
CHSY1	22856	chondroitin sulfate synthase 1	15q26.3	protein-coding
CHTF18	63922	chromosome transmission fidelity factor 18	16p13.3	protein-coding
CIAO2B	51647	cytosolic iron-sulfur assembly component 2B	16q22.1	protein-coding
CIDEA	1149	cell death inducing DFFA like effector a	18p11.21|18	protein-coding
CIDEC	63924	cell death inducing DFFA like effector c	3p25.3	protein-coding
CIMAP2	163747	ciliary microtubule associated protein 2	1p32.3	protein-coding
CIMIP2B	730112	ciliary microtubule inner protein 2B	9p13.3	protein-coding
CIRBP	1153	cold inducible RNA binding protein	19p13.3	protein-coding
CIRBP-AS1	148046	CIRBP antisense RNA 1	19p13.3	ncRNA
CIT	11113	citron rho-interacting serine/threonine kinase	12q24.23	protein-coding
CKS1B	1163	CDC28 protein kinase regulatory subunit 1B	1q21.3	protein-coding
CLCN6	1185	chloride voltage-gated channel 6	1p36.22	protein-coding
CLCNKB	1188	chloride voltage-gated channel Kb	1p36.13	protein-coding
CLDN10	9071	claudin 10	13q32.1	protein-coding
CLDN11	5010	claudin 11	3q26.2	protein-coding
CLDN15	24146	claudin 15	7q22.1	protein-coding
CLEC18B	497190	C-type lectin domain family 18 member B	16q23.1	protein-coding
CLEC18C	283971	C-type lectin domain family 18 member C	16q22.1	protein-coding
CLK1	1195	CDC like kinase 1	2q33.1	protein-coding
CLMN	79789	calmin	14q32.13	protein-coding
CLN6	54982	CLN6 transmembrane ER protein	15q23	protein-coding
CMKLR1	1240	chemerin chemokine-like receptor 1	12q23.3	protein-coding
CMSS1	84319	cms1 ribosomal small subunit homolog	3q12.1	protein-coding
CMYA5	202333	cardiomyopathy associated 5	5q14.1	protein-coding
CNMD	11061	chondromodulin	13q14.3	protein-coding
CNPY3	10695	canopy FGF signaling regulator 3	6p21.1	protein-coding
CNTNAP1	8506	contactin associated protein 1	17q21.2	protein-coding
CNTNAP5	129684	contactin associated protein family member 5	2q14.3	protein-coding
CNTROB	116840	centrobin, centriole duplication and spindle assembly protein	17p13.1	protein-coding
COA7	65260	cytochrome c oxidase assembly factor 7	1p32.3	protein-coding
COASY	80347	Coenzyme A synthase	17q21.2	protein-coding
COL11A1	1301	collagen type XI alpha 1 chain	1p21.1	protein-coding
COL11A2	1302	collagen type XI alpha 2 chain	6p21.32	protein-coding
COL14A1	7373	collagen type XIV alpha 1 chain	8q24.12	protein-coding
COL21A1	81578	collagen type XXI alpha 1 chain	6p12.1|6p12.3-p11.2	protein-coding
COL27A1	85301	collagen type XXVII alpha 1 chain	9q32	protein-coding
COL2A1	1280	collagen type II alpha 1 chain	12q13.11	protein-coding
COL5A1	1289	collagen type V alpha 1 chain	9q34.3	protein-coding
COL7A1	1294	collagen type VII alpha 1 chain	3p21.31	protein-coding
COLEC11	78989	collectin subfamily member 11	2p25.3	protein-coding
COMTD1	118881	catechol-O-methyltransferase domain containing 1	10q22.2	protein-coding
COPZ2	51226	COPI coat complex subunit zeta 2	17q21.32	protein-coding
CORO1B	57175	coronin 1B	11q13.2	protein-coding
COX4I2	84701	cytochrome c oxidase subunit 4I2	20q11.21	protein-coding
COX7A1	1346	cytochrome c oxidase subunit 7A1	19q13.12	protein-coding
CPA1	1357	carboxypeptidase A1	7q32.2	protein-coding
CPEB1	64506	cytoplasmic polyadenylation element binding protein 1	15q25.2	protein-coding
CPEB4	80315	cytoplasmic polyadenylation element binding protein 4	5q35.2	protein-coding
CPLX1	10815	complexin 1	4p16.3	protein-coding
CPLX2	10814	complexin 2	5q35.2	protein-coding
CPNE5	57699	copine 5	6p21.2	protein-coding
CPNE7	27132	copine 7	16q24.3	protein-coding
CPT1C	126129	carnitine palmitoyltransferase 1C	19q13.33	protein-coding
CPXM1	56265	carboxypeptidase X, M14 family member 1	20p13	protein-coding
CPZ	8532	carboxypeptidase Z	4p16.1	protein-coding
CRACR2B	283229	calcium release activated channel regulator 2B	11p15.5	protein-coding
CRELD1	78987	cysteine rich with EGF like domains 1	3p25.3	protein-coding
CRHR2	1395	corticotropin releasing hormone receptor 2	7p14.3	protein-coding
CROCC	9696	ciliary rootlet coiled-coil, rootletin	1p36.13	protein-coding
CROCCP2	84809	CROCC pseudogene 2	1p36.13	pseudo
CRYAB	1410	crystallin alpha B	11q23.1	protein-coding
CRYBG1	202	crystallin beta-gamma domain containing 1	6q21	protein-coding
CSGALNACT1	55790	chondroitin sulfate N-acetylgalactosaminyltransferase 1	8p21.3	protein-coding
CSNK2B	1460	casein kinase 2 beta	6p21.33	protein-coding
CSPG4	1464	chondroitin sulfate proteoglycan 4	15q24.2	protein-coding
CST3	1471	cystatin C	20p11.21	protein-coding
CT62	196993	cancer/testis associated 62	15q23	ncRNA
CTDSP1	58190	CTD small phosphatase 1	2q35	protein-coding
CTF1	1489	cardiotrophin 1	16p11.2	protein-coding
CTNNA1	1495	catenin alpha 1	5q31.2	protein-coding
CYB561	1534	cytochrome b561	17q23.3	protein-coding
CYB5D1	124637	cytochrome b5 domain containing 1	17p13.1	protein-coding
CYBA	1535	cytochrome b-245 alpha chain	16q24.2	protein-coding
CYFIP1	23191	cytoplasmic FMR1 interacting protein 1	15q11.2	protein-coding
CYP11A1	1583	cytochrome P450 family 11 subfamily A member 1	15q24.1	protein-coding
CYP4X1	260293	cytochrome P450 family 4 subfamily X member 1	1p33|1	protein-coding
CYP51A1	1595	cytochrome P450 family 51 subfamily A member 1	7q21.2	protein-coding
CYSRT1	375791	cysteine rich tail 1	9q34.3	protein-coding
DACT2	168002	dishevelled binding antagonist of beta catenin 2	6q27	protein-coding
DAO	1610	D-amino acid oxidase	12q24.11	protein-coding
DAPK3	1613	death associated protein kinase 3	19p13.3	protein-coding
DAXX	1616	death domain associated protein	6p21.32	protein-coding
DBNDD2	55861	dysbindin domain containing 2	20q13.12	protein-coding
DCDC2	51473	doublecortin domain containing 2	6p22.3	protein-coding
DCTN1	1639	dynactin subunit 1	2p13.1	protein-coding
DCTN3	11258	dynactin subunit 3	9p13.3	protein-coding
DCUN1D2	55208	defective in cullin neddylation 1 domain containing 2	13q34	protein-coding
DDAH2	23564	dimethylarginine dimethylaminohydrolase 2	6p21.33	protein-coding
DDB1	1642	damage specific DNA binding protein 1	11q12.2	protein-coding
DDC	1644	dopa decarboxylase	7p12.2-p12.1	protein-coding
DDN	23109	dendrin	12q13.12	protein-coding
DDO	8528	D-aspartate oxidase	6q21	protein-coding
DDX25	29118	DEAD-box helicase 25	11q24.2	protein-coding
DDX39B	7919	DExD-box helicase 39B	6p21.33	protein-coding
DDX6	1656	DEAD-box helicase 6	11q23.3	protein-coding
DEFB128	245939	defensin beta 128	20p13	protein-coding
DENND1C	79958	DENN domain containing 1C	19p13.3	protein-coding
DENND2B	6764	DENN domain containing 2B	11p15.4	protein-coding
DENND2D	79961	DENN domain containing 2D	1p13.3-p13.2	protein-coding
DENND5B	160518	DENN domain containing 5B	12p11.21	protein-coding
DENND5B-AS1	100874249	DENND5B antisense RNA 1	12p11.21	ncRNA
DEPDC5	9681	DEP domain containing 5, GATOR1 subcomplex subunit	22q12.2-q12.3	protein-coding
DES	1674	desmin	2q35	protein-coding
DGKZ	8525	diacylglycerol kinase zeta	11p11.2	protein-coding
DHRS4	10901	dehydrogenase/reductase 4	14q11.2	protein-coding
DHRS4-AS1	55449	DHRS4 antisense RNA 1	14q11.2	ncRNA
DHRS4L1	728635	dehydrogenase/reductase 4 like 1 (pseudogene)	14q11.2	pseudo
DHRS4L2	317749	dehydrogenase/reductase 4 like 2	14q11.2	protein-coding
DHX29	54505	DExH-box helicase 29	5q11.2	protein-coding
DHX30	22907	DExH-box helicase 30	3p21.31	protein-coding
DIDO1	11083	death inducer-obliterator 1	20q13.33	protein-coding
DIRAS3	9077	DIRAS family GTPase 3	1p31.3	protein-coding
DLC1	10395	DLC1 Rho GTPase activating protein	8p22	protein-coding
DLEU7	220107	deleted in lymphocytic leukemia 7	13q14.3	protein-coding
DLEU7-AS1	100874074	DLEU7 antisense RNA 1	13q14.3	ncRNA
DLG4	1742	discs large MAGUK scaffold protein 4	17p13.1	protein-coding
DLK1	8788	delta like non-canonical Notch ligand 1	14q32.2	protein-coding
DLX4	1748	distal-less homeobox 4	17q21.33	protein-coding
DLX6	1750	distal-less homeobox 6	7q21.3	protein-coding
DLX6-AS1	285987	DLX6 antisense RNA 1	7q21.3	ncRNA
DMPK	1760	DM1 protein kinase	19q13.32	protein-coding
DMRT2	10655	doublesex and mab-3 related transcription factor 2	9p24.3	protein-coding
DMRT3	58524	doublesex and mab-3 related transcription factor 3	9p24.3	protein-coding
DMRTA2	63950	DMRT like family A2	1p32.3	protein-coding
DNAAF3	352909	dynein axonemal assembly factor 3	19q13.42	protein-coding
DNAH1	25981	dynein axonemal heavy chain 1	3p21.1	protein-coding
DNAH9	1770	dynein axonemal heavy chain 9	17p12	protein-coding
DNAI3	126820	dynein axonemal intermediate chain 3	1p22.3	protein-coding
DNAJB5	25822	DnaJ heat shock protein family (Hsp40) member B5	9p13.3	protein-coding
DNAJC4	3338	DnaJ heat shock protein family (Hsp40) member C4	11q13.1	protein-coding
DNALI1	7802	dynein axonemal light intermediate chain 1	1p34.3	protein-coding
DNHD1	144132	dynein heavy chain domain 1	11p15.4	protein-coding
DNLZ	728489	DNL-type zinc finger	9q34.3	protein-coding
DNM2	1785	dynamin 2	19p13.2	protein-coding
DOC2B	8447	double C2 domain beta	17p13.3	protein-coding
DOK1	1796	docking protein 1	2p13.1	protein-coding
DOP1B	9980	DOP1 leucine zipper like protein B	21q22.12	protein-coding
DPEP3	64180	dipeptidase 3	16q22.1	protein-coding
DPP10	57628	dipeptidyl peptidase like 10	2q14.1	protein-coding
DPP10-AS1	389023	DPP10 antisense RNA 1	2q14.1	ncRNA
DPY19L2P4	442523	DPY19L2 pseudogene 4	7q21.13	pseudo
DPYS	1807	dihydropyrimidinase	8q22.3	protein-coding
DPYSL2	1808	dihydropyrimidinase like 2	8p21.2	protein-coding
DRAIC	145837	downregulated RNA in cancer, inhibitor of cell invasion and migration	15q23	ncRNA
DRAP1	10589	DR1 associated protein 1	11q13.1	protein-coding
DRD4	1815	dopamine receptor D4	11p15.5	protein-coding
DRD5	1816	dopamine receptor D5	4p16.1	protein-coding
DRGX	644168	dorsal root ganglia homeobox	10q11.23	protein-coding
DSCAML1	57453	DS cell adhesion molecule like 1	11q23.3	protein-coding
DSE	29940	dermatan sulfate epimerase	6q22.1	protein-coding
DST	667	dystonin	6p12.1	protein-coding
DUSP4	1846	dual specificity phosphatase 4	8p12	protein-coding
DUSP6	1848	dual specificity phosphatase 6	12q21.33	protein-coding
DYDC1	143241	DPY30 domain containing 1	10q23.1	protein-coding
DYDC2	84332	DPY30 domain containing 2	10q23.1	protein-coding
DYNLT4	343521	dynein light chain Tctex-type 4	1p34.1	protein-coding
DYNLT5	200132	dynein light chain Tctex-type family member 5	1p31.3	protein-coding
DYRK1B	9149	dual specificity tyrosine phosphorylation regulated kinase 1B	19q13.2	protein-coding
DZIP1	22873	DAZ interacting zinc finger protein 1	13q32.1	protein-coding
E2F4	1874	E2F transcription factor 4	16q22.1	protein-coding
EBF1	1879	EBF transcription factor 1	5q33.3	protein-coding
ECE2	9718	endothelin converting enzyme 2	3q27.1	protein-coding
ECEL1	9427	endothelin converting enzyme like 1	2q37.1	protein-coding
ECEL1P2	347694	endothelin converting enzyme like 1 pseudogene 2	2q37.1	pseudo
ECHS1	1892	enoyl-CoA hydratase, short chain 1	10q26.3	protein-coding
ECM1	1893	extracellular matrix protein 1	1q21.2	protein-coding
ECRG4	84417	ECRG4 augurin precursor	2q12.2	protein-coding
ECT2L	345930	epithelial cell transforming 2 like	6q24.1	protein-coding
EDEM2	55741	ER degradation enhancing alpha-mannosidase like protein 2	20q11.22	protein-coding
EFCAB10	100130771	EF-hand calcium binding domain 10	7q22.3	protein-coding
EFCC1	79825	EF-hand and coiled-coil domain containing 1	3q21.3	protein-coding
EFEMP1	2202	EGF containing fibulin extracellular matrix protein 1	2p16.1	protein-coding
EFEMP2	30008	EGF containing fibulin extracellular matrix protein 2	11q13.1	protein-coding
EGF	1950	epidermal growth factor	4q25	protein-coding
EGFLAM	133584	EGF like, fibronectin type III and laminin G domains	5p13.2-p13.1	protein-coding
EGLN2	112398	egl-9 family hypoxia inducible factor 2	19q13.2	protein-coding
EGR3	1960	early growth response 3	8p21.3	protein-coding
EHD2	30846	EH domain containing 2	19q13.33	protein-coding
EHMT2	10919	euchromatic histone lysine methyltransferase 2	6p21.33	protein-coding
EID3	493861	EP300 interacting inhibitor of differentiation 3	12q23.3	protein-coding
EIF4G1	1981	eukaryotic translation initiation factor 4 gamma 1	3q27.1	protein-coding
ELAVL4	1996	ELAV like RNA binding protein 4	1p33-p32.3	protein-coding
ELL3	80237	elongation factor for RNA polymerase II 3	15q15.3	protein-coding
ELOVL3	83401	ELOVL fatty acid elongase 3	10q24.32	protein-coding
EMB	133418	embigin	5q11.1	protein-coding
EMC10	284361	ER membrane protein complex subunit 10	19q13.33	protein-coding
EMILIN1	11117	elastin microfibril interfacer 1	2p23.3	protein-coding
EN2	2020	engrailed homeobox 2	7q36.3	protein-coding
EOMES	8320	eomesodermin	3p24.1	protein-coding
EPB41L3	23136	erythrocyte membrane protein band 4.1 like 3	18p11.31	protein-coding
EPHA10	284656	EPH receptor A10	1p34.3	protein-coding
EPHX1	2052	epoxide hydrolase 1	1q42.12	protein-coding
EPN3	55040	epsin 3	17q21.33	protein-coding
EPO	2056	erythropoietin	7q22.1	protein-coding
EPOR	2057	erythropoietin receptor	19p13.2	protein-coding
EPSTI1	94240	epithelial stromal interaction 1	13q14.11	protein-coding
ERBB2	2064	erb-b2 receptor tyrosine kinase 2	17q12	protein-coding
ESRRG	2104	estrogen related receptor gamma	1q41	protein-coding
EVC	2121	EvC ciliary complex subunit 1	4p16.2	protein-coding
EVC2	132884	EvC ciliary complex subunit 2	4p16.2	protein-coding
EXOC1L	644145	exocyst complex component 1 like	4q12	protein-coding
EXOC3L1	283849	exocyst complex component 3 like 1	16q22.1	protein-coding
FAAP20	199990	FA core complex associated protein 20	1p36.33	protein-coding
FADS6	283985	fatty acid desaturase 6	17q25.1	protein-coding
FAIM2	23017	Fas apoptotic inhibitory molecule 2	12q13.12	protein-coding
FAM107A	11170	family with sequence similarity 107 member A	3p14.3-p14.2	protein-coding
FAM110C	642273	family with sequence similarity 110 member C	2p25.3	protein-coding
FAM110D	79927	family with sequence similarity 110 member D	1p36.11	protein-coding
FAM111A	63901	FAM111 trypsin like peptidase A	11q12.1	protein-coding
FAM131A	131408	family with sequence similarity 131 member A	3q27.1	protein-coding
FAM174C	55009	family with sequence similarity 174 member C	19p13.3	protein-coding
FAM193A	8603	family with sequence similarity 193 member A	4p16.3	protein-coding
FAM200A	221786	family with sequence similarity 200 member A	7q22.1	protein-coding
FAM237A	200726	family with sequence similarity 237 member A	2q33.3	protein-coding
FAM72A	729533	family with sequence similarity 72 member A	1q32.1	protein-coding
FAM72D	728833	family with sequence similarity 72 member D	1q21.1	protein-coding
FAM83C	128876	family with sequence similarity 83 member C	20q11.22	protein-coding
FAM83E	54854	family with sequence similarity 83 member E	19q13.33	protein-coding
FAM86B2	653333	family with sequence similarity 86 member B2	8p23.1	protein-coding
FAM86B2-DT	100506990	FAM86B2 divergent transcript	8p23.1	ncRNA
FANCD2OS	115795	FANCD2 opposite strand	3p25.3	protein-coding
FBL	2091	fibrillarin	19q13.2	protein-coding
FBP1	2203	fructose-bisphosphatase 1	9q22.32	protein-coding
FBXL7	23194	F-box and leucine rich repeat protein 7	5p15.1	protein-coding
FBXL8	55336	F-box and leucine rich repeat protein 8	16q22.1	protein-coding
FBXO24	26261	F-box protein 24	7q22.1	protein-coding
FBXW10	10517	F-box and WD repeat domain containing 10	17p11.2	protein-coding
FBXW10B	374286	F-box and WD repeat domain containing 10B	17p12	protein-coding
FCAMR	83953	Fc alpha and mu receptor	1q32.1	protein-coding
FCGRT	2217	Fc gamma receptor and transporter	19q13.33	protein-coding
FENDRR	400550	FOXF1 adjacent non-coding developmental regulatory RNA	16q24.1	ncRNA
FEZF1-AS1	154860	FEZF1 antisense RNA 1	7q31.32	ncRNA
FEZF2	55079	FEZ family zinc finger 2	3p14.2	protein-coding
FGF1	2246	fibroblast growth factor 1	5q31.3	protein-coding
FGF10	2255	fibroblast growth factor 10	5p12	protein-coding
FGF11	2256	fibroblast growth factor 11	17p13.1	protein-coding
FGF12	2257	fibroblast growth factor 12	3q28-q29	protein-coding
FGL2	10875	fibrinogen like 2	7q11.23	protein-coding
FILIP1L	11259	filamin A interacting protein 1 like	3q12.1	protein-coding
FIS1	51024	fission, mitochondrial 1	7q22.1	protein-coding
FJX1	24147	four-jointed box kinase 1	11p13	protein-coding
FKBP10	60681	FKBP prolyl isomerase 10	17q21.2	protein-coding
FKBP11	51303	FKBP prolyl isomerase 11	12q13.12	protein-coding
FKBP1B	2281	FKBP prolyl isomerase 1B	2p23.3	protein-coding
FLJ12825	440101	uncharacterized LOC440101	12q13.13	ncRNA
FLNC	2318	filamin C	7q32.1	protein-coding
FMOD	2331	fibromodulin	1q32.1	protein-coding
FNDC7	163479	fibronectin type III domain containing 7	1p13.3	protein-coding
FOXA1	3169	forkhead box A1	14q21.1	protein-coding
FOXD3	27022	forkhead box D3	1p31.3	protein-coding
FOXE1	2304	forkhead box E1	9q22.33	protein-coding
FOXF1	2294	forkhead box F1	16q24.1	protein-coding
FOXK2	3607	forkhead box K2	17q25.3	protein-coding
FOXL2	668	forkhead box L2	3q22.3	protein-coding
FOXL2NB	401089	FOXL2 neighbor	3q22.3	protein-coding
FOXR1	283150	forkhead box R1	11q23.3	protein-coding
FRZB	2487	frizzled related protein	2q32.1	protein-coding
FSD1	79187	fibronectin type III and SPRY domain containing 1	19p13.3	protein-coding
FSTL4	23105	follistatin like 4	5q31.1	protein-coding
FUZ	80199	fuzzy planar cell polarity protein	19q13.33	protein-coding
FZD10	11211	frizzled class receptor 10	12q24.33	protein-coding
FZD10-AS1	440119	FZD10 antisense divergent transcript	12q24.33	ncRNA
G0S2	50486	G0/G1 switch 2	1q32.2	protein-coding
GABRA2	2555	gamma-aminobutyric acid type A receptor subunit alpha2	4p12	protein-coding
GAL3ST3	89792	galactose-3-O-sulfotransferase 3	11q13.1	protein-coding
GAL3ST4	79690	galactose-3-O-sulfotransferase 4	7q22.1	protein-coding
GALNT5	11227	polypeptide N-acetylgalactosaminyltransferase 5	2q24.1	protein-coding
GALR2	8811	galanin receptor 2	17q25.1	protein-coding
GAMT	2593	guanidinoacetate N-methyltransferase	19p13.3	protein-coding
GARIN5A	112703	golgi associated RAB2 interactor 5A	19q13.33	protein-coding
GAS7	8522	growth arrest specific 7	17p13.1	protein-coding
GASK1B	51313	golgi associated kinase 1B	4q32.1	protein-coding
GATA2	2624	GATA binding protein 2	3q21.3	protein-coding
GATA3	2625	GATA binding protein 3	10p14	protein-coding
GATA3-AS1	399717	GATA3 antisense RNA 1	10p14	ncRNA
GATA6	2627	GATA binding protein 6	18q11.2	protein-coding
GCAT	23464	glycine C-acetyltransferase	22q13.1	protein-coding
GCK	2645	glucokinase	7p13	protein-coding
GCM2	9247	glial cells missing transcription factor 2	6p24.2	protein-coding
GCNT3	9245	glucosaminyl (N-acetyl) transferase 3, mucin type	15q22.2	protein-coding
GDF10	2662	growth differentiation factor 10	10q11.22	protein-coding
GDF15	9518	growth differentiation factor 15	19p13.11	protein-coding
GFAP	2670	glial fibrillary acidic protein	17q21.31	protein-coding
GFM1	85476	G elongation factor mitochondrial 1	3q25.32	protein-coding
GFOD3P	57212	Gfo/Idh/MocA-like oxidoreductase domain containing 3, pseudogene	1p36.32	pseudo
GFRA1	2674	GDNF family receptor alpha 1	10q25.3	protein-coding
GFY	100507003	golgi associated olfactory signaling regulator	19q13.33	protein-coding
GHSR	2693	growth hormone secretagogue receptor	3q26.31	protein-coding
GIGYF1	64599	GRB10 interacting GYF protein 1	7q22.1	protein-coding
GIP	2695	gastric inhibitory polypeptide	17q21.32	protein-coding
GIPR	2696	gastric inhibitory polypeptide receptor	19q13.32	protein-coding
GJA1	2697	gap junction protein alpha 1	6q22.31	protein-coding
GLIS3	169792	GLIS family zinc finger 3	9p24.2	protein-coding
GLP1R	2740	glucagon like peptide 1 receptor	6p21.2	protein-coding
GLYATL1	92292	glycine-N-acyltransferase like 1	11q12.1	protein-coding
GLYR1	84656	glyoxylate reductase 1 homolog	16p13.3	protein-coding
GMPPB	29925	GDP-mannose pyrophosphorylase B	3p21.31	protein-coding
GNAS	2778	GNAS complex locus	20q13.32	protein-coding
GNAS-AS1	149775	GNAS antisense RNA 1	20q13.32	ncRNA
GNB1	2782	G protein subunit beta 1	1p36.33	protein-coding
GNB2	2783	G protein subunit beta 2	7q22.1	protein-coding
GNE	10020	glucosamine (UDP-N-acetyl)-2-epimerase/N-acetylmannosamine kinase	9p13.3	protein-coding
GNG12-AS1	100289178	GNG12, DIRAS3 and WLS antisense RNA 1	1p31.3	ncRNA
GNG3	2785	G protein subunit gamma 3	11q12.3	protein-coding
GNRH1	2796	gonadotropin releasing hormone 1	8p21.2	protein-coding
GNRH2	2797	gonadotropin releasing hormone 2	20p13	protein-coding
GPANK1	7918	G-patch domain and ankyrin repeats 1	6p21.33	protein-coding
GPBAR1	151306	G protein-coupled bile acid receptor 1	2q35	protein-coding
GPC2	221914	glypican 2	7q22.1	protein-coding
GPD1	2819	glycerol-3-phosphate dehydrogenase 1	12q13.12	protein-coding
GPD2	2820	glycerol-3-phosphate dehydrogenase 2	2q24.1	protein-coding
GPER1	2852	G protein-coupled estrogen receptor 1	7p22.3	protein-coding
GPR135	64582	G protein-coupled receptor 135	14q23.1	protein-coding
GPR139	124274	G protein-coupled receptor 139	16p12.3	protein-coding
GPR37L1	9283	G protein-coupled receptor 37 like 1	1q32.1	protein-coding
GPR75	10936	G protein-coupled receptor 75	2p16.2	protein-coding
GPRC5C	55890	G protein-coupled receptor class C group 5 member C	17q25.1	protein-coding
GPS1	2873	G protein pathway suppressor 1	17q25.3	protein-coding
GPX8	493869	glutathione peroxidase 8 (putative)	5q11.2	protein-coding
GRAMD2B	65983	GRAM domain containing 2B	5q23.2	protein-coding
GREB1	9687	growth regulating estrogen receptor binding 1	2p25.1	protein-coding
GRIK3	2899	glutamate ionotropic receptor kainate type subunit 3	1p34.3	protein-coding
GRIN1	2902	glutamate ionotropic receptor NMDA type subunit 1	9q34.3	protein-coding
GRIP2	80852	glutamate receptor interacting protein 2	3p25.1	protein-coding
GRM8	2918	glutamate metabotropic receptor 8	7q31.33	protein-coding
GSC2	2928	goosecoid homeobox 2	22q11.21	protein-coding
GSTM1	2944	glutathione S-transferase mu 1	1p13.3	protein-coding
GSTM2	2946	glutathione S-transferase mu 2	1p13.3	protein-coding
GTF2H4	2968	general transcription factor IIH subunit 4	6p21.33	protein-coding
GUCY1B1	2983	guanylate cyclase 1 soluble subunit beta 1	4q32.1	protein-coding
H1-0	3005	H1.0 linker histone	22q13.1	protein-coding
H2BC10	8346	H2B clustered histone 10	6p22.2	protein-coding
H2BC3	3018	H2B clustered histone 3	6p22.2	protein-coding
H2BC6	8344	H2B clustered histone 6	6p22.2	protein-coding
H2BP1	337875	H2B histone pseudogene 1	1p11.2	pseudo
H3C3	8352	H3 clustered histone 3	6p22.2	protein-coding
H3C8	8355	H3 clustered histone 8	6p22.2	protein-coding
H4C6	8361	H4 clustered histone 6	6p22.2	protein-coding
HAGLR	401022	HOXD antisense growth-associated long non-coding RNA	2q31.1	ncRNA
HAPLN3	145864	hyaluronan and proteoglycan link protein 3	15q26.1	protein-coding
HAPLN4	404037	hyaluronan and proteoglycan link protein 4	19p13.11	protein-coding
HAS1	3036	hyaluronan synthase 1	19q13.41	protein-coding
HAS3	3038	hyaluronan synthase 3	16q22.1	protein-coding
HCG4	54435	HLA complex group 4	6p22.1	ncRNA
HCST	10870	hematopoietic cell signal transducer	19q13.12	protein-coding
HDAC7	51564	histone deacetylase 7	12q13.11	protein-coding
HELT	391723	helt bHLH transcription factor	4q35.1	protein-coding
HEMK1	51409	HemK methyltransferase family member 1	3p21.31	protein-coding
HEXIM1	10614	HEXIM P-TEFb complex subunit 1	17q21.31	protein-coding
HEYL	26508	hes related family bHLH transcription factor with YRPW motif like	1p34.2	protein-coding
HIC1	3090	HIC ZBTB transcriptional repressor 1	17p13.3	protein-coding
HIF3A	64344	hypoxia inducible factor 3 subunit alpha	19q13.32	protein-coding
HLA-A	3105	major histocompatibility complex, class I, A	6p22.1	protein-coding
HLA-DOA	3111	major histocompatibility complex, class II, DO alpha	6p21.32	protein-coding
HLA-DPA1	3113	major histocompatibility complex, class II, DP alpha 1	6p21.32	protein-coding
HLA-DPB1	3115	major histocompatibility complex, class II, DP beta 1	6p21.32	protein-coding
HLA-DPB2	3116	major histocompatibility complex, class II, DP beta 2 (pseudogene)	6p21.32	pseudo
HLA-F-AS1	285830	HLA-F antisense RNA 1	6p22.1	ncRNA
HLA-G	3135	major histocompatibility complex, class I, G	6p22.1	protein-coding
HLA-H	3136	major histocompatibility complex, class I, H (pseudogene)	6p22.1	pseudo
HLA-J	3137	major histocompatibility complex, class I, J (pseudogene)	6p22.1	pseudo
HMBOX1	79618	homeobox containing 1	8p21.1-p12	protein-coding
HMGCS2	3158	3-hydroxy-3-methylglutaryl-CoA synthase 2	1p12	protein-coding
HMGN2P46	283651	high mobility group nucleosomal binding domain 2 pseudogene 46	15q21.1	pseudo
HMX2	3167	H6 family homeobox 2	10q26.13	protein-coding
HNF1A	6927	HNF1 homeobox A	12q24.31	protein-coding
HNF1B	6928	HNF1 homeobox B	17q12	protein-coding
HNRNPUL2-BSCL2	100534595	HNRNPUL2-BSCL2 readthrough (NMD candidate)	11q12.3	ncRNA
HOATZ	399949	HOATZ cilia and flagella associated protein	11q23.1	protein-coding
HOTAIR	100124700	HOX transcript antisense RNA	12q13.13	ncRNA
HOTAIRM1	100506311	HOXA transcript antisense RNA, myeloid-specific 1	7p15.2	ncRNA
HOTTIP	100316868	HOXA distal transcript antisense RNA	7p15.2	ncRNA
HOXA-AS3	100133311	HOXA cluster antisense RNA 3	7p15.2	ncRNA
HOXA1	3198	homeobox A1	7p15.2	protein-coding
HOXA10	3206	homeobox A10	7p15.2	protein-coding
HOXA10-AS	100874323	HOXA10 antisense RNA	7p15.2	ncRNA
HOXA10-HOXA9	100534589	HOXA10-HOXA9 readthrough	7p15.2	ncRNA
HOXA11	3207	homeobox A11	7p15.2	protein-coding
HOXA11-AS	221883	HOXA11 antisense RNA	7p15.2	ncRNA
HOXA13	3209	homeobox A13	7p15.2	protein-coding
HOXA2	3199	homeobox A2	7p15.2	protein-coding
HOXA3	3200	homeobox A3	7p15.2	protein-coding
HOXA5	3202	homeobox A5	7p15.2	protein-coding
HOXA6	3203	homeobox A6	7p15.2	protein-coding
HOXA9	3205	homeobox A9	7p15.2	protein-coding
HOXB-AS1	100874362	HOXB cluster antisense RNA 1	17q21.32	ncRNA
HOXB-AS3	404266	HOXB cluster antisense RNA 3	17q21.32	ncRNA
HOXB13	10481	homeobox B13	17q21.32	protein-coding
HOXB2	3212	homeobox B2	17q21.32	protein-coding
HOXB3	3213	homeobox B3	17q21.32	protein-coding
HOXB4	3214	homeobox B4	17q21.32	protein-coding
HOXB5	3215	homeobox B5	17q21.32	protein-coding
HOXB6	3216	homeobox B6	17q21.32	protein-coding
HOXB9	3219	homeobox B9	17q21.32	protein-coding
HOXC12	3228	homeobox C12	12q13.13	protein-coding
HOXC4	3221	homeobox C4	12q13.13	protein-coding
HOXC8	3224	homeobox C8	12q13.13	protein-coding
HOXD1	3231	homeobox D1	2q31.1	protein-coding
HOXD10	3236	homeobox D10	2q31.1	protein-coding
HOXD11	3237	homeobox D11	2q31.1	protein-coding
HOXD12	3238	homeobox D12	2q31.1	protein-coding
HOXD13	3239	homeobox D13	2q31.1	protein-coding
HOXD3	3232	homeobox D3	2q31.1	protein-coding
HPCAL4	51440	hippocalcin like 4	1p34.2	protein-coding
HPS4	89781	HPS4 biogenesis of lysosomal organelles complex 3 subunit 2	22q12.1	protein-coding
HPX	3263	hemopexin	11p15.4	protein-coding
HS3ST3A1	9955	heparan sulfate-glucosamine 3-sulfotransferase 3A1	17p12	protein-coding
HSD17B1	3292	hydroxysteroid 17-beta dehydrogenase 1	17q21.2	protein-coding
HSD17B4	3295	hydroxysteroid 17-beta dehydrogenase 4	5q23.1	protein-coding
HSD17B8	7923	hydroxysteroid 17-beta dehydrogenase 8	6p21.32	protein-coding
HSF4	3299	heat shock transcription factor 4	16q22.1	protein-coding
HSPA1A	3303	heat shock protein family A (Hsp70) member 1A	6p21.33	protein-coding
HSPA1L	3305	heat shock protein family A (Hsp70) member 1 like	6p21.33	protein-coding
HSPB2	3316	heat shock protein family B (small) member 2	11q23.1	protein-coding
HSPB2-C11orf52	100528019	HSPB2-C11orf52 readthrough (NMD candidate)	11q23.1	ncRNA
HSPB6	126393	heat shock protein family B (small) member 6	19q13.12	protein-coding
HSPB9	94086	heat shock protein family B (small) member 9	17q21.2	protein-coding
HTR1B	3351	5-hydroxytryptamine receptor 1B	6q14.1	protein-coding
HYPK	25764	huntingtin interacting protein K	15q15.3	protein-coding
ICAM2	3384	intercellular adhesion molecule 2	17q23.3	protein-coding
IDUA	3425	alpha-L-iduronidase	4p16.3	protein-coding
IFIT2	3433	interferon induced protein with tetratricopeptide repeats 2	10q23.31	protein-coding
IFITM10	402778	interferon induced transmembrane protein 10	11p15.5	protein-coding
IFITM2	10581	interferon induced transmembrane protein 2	11p15.5	protein-coding
IFNL2	282616	interferon lambda 2	19q13.2	protein-coding
IFNL3	282617	interferon lambda 3	19q13.2	protein-coding
IFNL4	101180976	interferon lambda 4 (gene/pseudogene)	19q13.2	protein-coding
IFT140	9742	intraflagellar transport 140	16p13.3	protein-coding
IGDCC4	57722	immunoglobulin superfamily DCC subclass member 4	15q22.31	protein-coding
IGFALS	3483	insulin like growth factor binding protein acid labile subunit	16p13.3	protein-coding
IGFBP4	3487	insulin like growth factor binding protein 4	17q21.2	protein-coding
IGSF9	57549	immunoglobulin superfamily member 9	1q23.2	protein-coding
IGSF9B	22997	immunoglobulin superfamily member 9B	11q25	protein-coding
IHO1	339834	interactor of HORMAD1 1	3p21.31	protein-coding
IKZF3	22806	IKAROS family zinc finger 3	17q12-q21.1	protein-coding
IL11RA	3590	interleukin 11 receptor subunit alpha	9p13.3	protein-coding
IL12RB1	3594	interleukin 12 receptor subunit beta 1	19p13.11	protein-coding
IL13	3596	interleukin 13	5q31.1	protein-coding
IL18BP	10068	interleukin 18 binding protein	11q13.4	protein-coding
IL1RN	3557	interleukin 1 receptor antagonist	2q14.1	protein-coding
IL22RA1	58985	interleukin 22 receptor subunit alpha 1	1p36.11	protein-coding
IL23R	149233	interleukin 23 receptor	1p31.3	protein-coding
INHA	3623	inhibin subunit alpha	2q35	protein-coding
INPP5F	22876	inositol polyphosphate-5-phosphatase F	10q26.11	protein-coding
INSL3	3640	insulin like 3	19p13.11	protein-coding
INTS9	55756	integrator complex subunit 9	8p21.1	protein-coding
IP6K2	51447	inositol hexakisphosphate kinase 2	3p21.31	protein-coding
IQCN	80726	IQ motif containing N	19p13.11	protein-coding
IRAK2	3656	interleukin 1 receptor associated kinase 2	3p25.3	protein-coding
IRF7	3665	interferon regulatory factor 7	11p15.5	protein-coding
IRGM	345611	immunity related GTPase M	5q33.1	protein-coding
IRS1	3667	insulin receptor substrate 1	2q36.3	protein-coding
IRX2	153572	iroquois homeobox 2	5p15.33	protein-coding
IRX2-DT	153571	IRX2 divergent transcript	5p15.33	ncRNA
ISLR	3671	immunoglobulin superfamily containing leucine rich repeat	15q24.1	protein-coding
ITGA6	3655	integrin subunit alpha 6	2q31.1	protein-coding
ITGA8	8516	integrin subunit alpha 8	10p13	protein-coding
ITPRIPL1	150771	ITPRIP like 1	2q11.2	protein-coding
IVD	3712	isovaleryl-CoA dehydrogenase	15q15.1	protein-coding
JPH4	84502	junctophilin 4	14q11.2	protein-coding
KAAG1	353219	kidney associated DCDC2 antisense RNA 1	6p22.3	ncRNA
KALRN	8997	kalirin RhoGEF kinase	3q21.1-q21.2	protein-coding
KAT2A	2648	lysine acetyltransferase 2A	17q21.2	protein-coding
KATNAL2	83473	katanin catalytic subunit A1 like 2	18q21.1	protein-coding
KATNB1	10300	katanin regulatory subunit B1	16q21	protein-coding
KAZN	23254	kazrin, periplakin interacting protein	1p36.21	protein-coding
KBTBD13	390594	kelch repeat and BTB domain containing 13	15q22.31	protein-coding
KCNA1	3736	potassium voltage-gated channel subfamily A member 1	12p13.32	protein-coding
KCNA5	3741	potassium voltage-gated channel subfamily A member 5	12p13.32	protein-coding
KCNA6	3742	potassium voltage-gated channel subfamily A member 6	12p13.32	protein-coding
KCNAB2	8514	potassium voltage-gated channel subfamily A regulatory beta subunit 2	1p36.31	protein-coding
KCNAB3	9196	potassium voltage-gated channel subfamily A regulatory beta subunit 3	17p13.1	protein-coding
KCNC2	3747	potassium voltage-gated channel subfamily C member 2	12q21.1	protein-coding
KCNE1	3753	potassium voltage-gated channel subfamily E regulatory subunit 1	21q22.12	protein-coding
KCNG4	93107	potassium voltage-gated channel modifier subfamily G member 4	16q24.1	protein-coding
KCNJ10	3766	potassium inwardly rectifying channel subfamily J member 10	1q23.2	protein-coding
KCNJ3	3760	potassium inwardly rectifying channel subfamily J member 3	2q24.1	protein-coding
KCNK15	60598	potassium two pore domain channel subfamily K member 15	20q13.12	protein-coding
KCNK4	50801	potassium two pore domain channel subfamily K member 4	11q13.1	protein-coding
KCNMA1	3778	potassium calcium-activated channel subfamily M alpha 1	10q22.3	protein-coding
KCNS2	3788	potassium voltage-gated channel modifier subfamily S member 2	8q22.2	protein-coding
KCP	375616	kielin cysteine rich BMP regulator	7q32.1	protein-coding
KCTD11	147040	potassium channel tetramerization domain containing 11	17p13.1	protein-coding
KCTD14	65987	potassium channel tetramerization domain containing 14	11q14.1	protein-coding
KCTD21	283219	potassium channel tetramerization domain containing 21	11q14.1	protein-coding
KDM2B	84678	lysine demethylase 2B	12q24.31	protein-coding
KDM6B	23135	lysine demethylase 6B	17p13.1	protein-coding
KHDC1	80759	KH domain containing 1	6q13	protein-coding
KHDC1L	100129128	KH domain containing 1 like	6q13	protein-coding
KHDRBS2	202559	KH RNA binding domain containing, signal transduction associated 2	6q11.1	protein-coding
KHNYN	23351	KH and NYN domain containing	14q12	protein-coding
KIAA0319L	79932	KIAA0319 like	1p34.3	protein-coding
KIAA0930	23313	KIAA0930	22q13.31	protein-coding
KIAA1217	56243	KIAA1217	10p12.2-p12.1	protein-coding
KIAA1522	57648	KIAA1522	1p35.1	protein-coding
KIF1A	547	kinesin family member 1A	2q37.3	protein-coding
KISS1R	84634	KISS1 receptor	19p13.3	protein-coding
KLC2	64837	kinesin light chain 2	11q13.2	protein-coding
KLHDC4	54758	kelch domain containing 4	16q24.2	protein-coding
KLHDC8B	200942	kelch domain containing 8B	3p21.31	protein-coding
KLHDC9	126823	kelch domain containing 9	1q23.3	protein-coding
KLHL3	26249	kelch like family member 3	5q31.2	protein-coding
KLHL33	123103	kelch like family member 33	14q11.2	protein-coding
KLK13	26085	kallikrein related peptidase 13	19q13.41	protein-coding
KLK8	11202	kallikrein related peptidase 8	19q13.41	protein-coding
KLK9	284366	kallikrein related peptidase 9	19q13.41	protein-coding
KMT2D	8085	lysine methyltransferase 2D	12q13.12	protein-coding
KRBOX1	100506243	KRAB box domain containing 1	3p22.1	protein-coding
KREMEN2	79412	kringle containing transmembrane protein 2	16p13.3	protein-coding
KRT222	125113	keratin 222	17q21.2	protein-coding
KRT4	3851	keratin 4	12q13.13	protein-coding
KRT80	144501	keratin 80	12q13.13	protein-coding
KRT81	3887	keratin 81	12q13.13	protein-coding
KRT86	3892	keratin 86	12q13.13	protein-coding
KRT8P41	283102	keratin 8 pseudogene 41	11p15.4	pseudo
KRTCAP2	200185	keratinocyte associated protein 2	1q22	protein-coding
L1TD1	54596	LINE1 type transposase domain containing 1	1p31.3	protein-coding
LAMB1	3912	laminin subunit beta 1	7q31.1	protein-coding
LAMB2	3913	laminin subunit beta 2	3p21.31	protein-coding
LASP1	3927	LIM and SH3 protein 1	17q12	protein-coding
LAX1	54900	lymphocyte transmembrane adaptor 1	1q32.1	protein-coding
LBX2	85474	ladybird homeobox 2	2p13.1	protein-coding
LBX2-AS1	151534	LBX2 antisense RNA 1	2p13.1	ncRNA
LCK	3932	LCK proto-oncogene, Src family tyrosine kinase	1p35.2	protein-coding
LCN10	414332	lipocalin 10	9q34.3	protein-coding
LCN15	389812	lipocalin 15	9q34.3	protein-coding
LCNL1	401562	lipocalin like 1	9q34.3	protein-coding
LDAH	60526	lipid droplet associated hydrolase	2p24.1	protein-coding
LDB1	8861	LIM domain binding 1	10q24.32	protein-coding
LDHD	197257	lactate dehydrogenase D	16q23.1	protein-coding
LDLRAD4	753	low density lipoprotein receptor class A domain containing 4	18p11.21	protein-coding
LEF1	51176	lymphoid enhancer binding factor 1	4q25	protein-coding
LEF1-AS1	641518	LEF1 antisense RNA 1	4q25	ncRNA
LEFTY1	10637	left-right determination factor 1	1q42.12	protein-coding
LEISA1	100126784	lncRNA enhancing IL-6/STAT3 signaling activation 1	11p15.1	ncRNA
LEMD1	93273	LEM domain containing 1	1q32.1	protein-coding
LETM1	3954	leucine zipper and EF-hand containing transmembrane protein 1	4p16.3	protein-coding
LFNG	3955	LFNG O-fucosylpeptide 3-beta-N-acetylglucosaminyltransferase	7p22.3	protein-coding
LGALS12	85329	galectin 12	11q12.3	protein-coding
LGALS8	3964	galectin 8	1q43	protein-coding
LGALS8-AS1	100287902	LGALS8 antisense RNA 1	1q43	ncRNA
LHFPL5	222662	LHFPL tetraspan subfamily member 5	6p21.31	protein-coding
LHX1	3975	LIM homeobox 1	17q12	protein-coding
LHX5	64211	LIM homeobox 5	12q24.13	protein-coding
LHX6	26468	LIM homeobox 6	9q33.2	protein-coding
LHX8	431707	LIM homeobox 8	1p31.1	protein-coding
LIME1	54923	Lck interacting transmembrane adaptor 1	20q13.33	protein-coding
LIN28A	79727	lin-28 homolog A	1p36.11	protein-coding
LIN28B	389421	lin-28 homolog B	6q16.3-q21	protein-coding
LIN28B-AS1	100113403	LIN28B antisense RNA 1	6q16.3	ncRNA
LINC00205	642852	long intergenic non-protein coding RNA 205	21q22.3	ncRNA
LINC00242	401288	long intergenic non-protein coding RNA 242	6q27	ncRNA
LINC00323	284835	long intergenic non-protein coding RNA 323	21q22.2	ncRNA
LINC00466	199899	long intergenic non-protein coding RNA 466	1p31.3	ncRNA
LINC00574	80069	long intergenic non-protein coding RNA 574	6q27	ncRNA
LINC00605	100131366	long intergenic non-protein coding RNA 605	14q32.32	ncRNA
LINC00869	57234	long intergenic non-protein coding RNA 869	1q21.2	ncRNA
LINC00886	730091	long intergenic non-protein coding RNA 886	3q25.31	ncRNA
LINC00900	283143	long intergenic non-protein coding RNA 900	11q23.3	ncRNA
LINC00908	284276	long intergenic non-protein coding RNA 908	18q23	ncRNA
LINC01016	100507584	long intergenic non-protein coding RNA 1016	6p21.31	ncRNA
LINC01097	285547	long intergenic non-protein coding RNA 1097	4p15.33	ncRNA
LINC01101	84931	long intergenic non-protein coding RNA 1101	2q14.2	ncRNA
LINC01124	440925	long intergenic non-protein coding RNA 1124	2q31.1	ncRNA
LINC01138	388685	long intergenic non-protein coding RNA 1138	1q21.2	ncRNA
LINC01260	79015	long intergenic non-protein coding RNA 1260	20q13.12	ncRNA
LINC01341	149134	long intergenic non-protein coding RNA 1341	1q44	ncRNA
LINC01342	254099	long intergenic non-protein coding RNA 1342	1p36.33	ncRNA
LINC01565	23434	long intergenic non-protein coding RNA 1565	3q21.3	ncRNA
LINC02418	100190940	long intergenic non-protein coding RNA 2418	12q24.33	ncRNA
LINC02591	388692	long intergenic non-protein coding RNA 2591	1q21.1	ncRNA
LINC02908	401563	long intergenic non-protein coding RNA 2908	9q34.3	ncRNA
LINGO1	84894	leucine rich repeat and Ig domain containing 1	15q24.3	protein-coding
LIPA	3988	lipase A, lysosomal acid type	10q23.31	protein-coding
LIPE	3991	lipase E, hormone sensitive type	19q13.2	protein-coding
LIPE-AS1	100996307	LIPE antisense RNA 1	19q13.2	ncRNA
LIX1L	128077	limb and CNS expressed 1 like	1q21.1	protein-coding
LLGL2	3993	LLGL scribble cell polarity complex component 2	17q25.1	protein-coding
LMO7	4008	LIM domain 7	13q22.2	protein-coding
LMOD1	25802	leiomodin 1	1q32.1	protein-coding
LOC100128593	100128593	uncharacterized LOC100128593	9q34.3	ncRNA
LOC100129931	100129931	uncharacterized LOC100129931	4p16.1	ncRNA
LOC100132077	100132077	uncharacterized LOC100132077	9q22.32	ncRNA
LOC100192426	100192426	uncharacterized LOC100192426	18p11.23	ncRNA
LOC100287944	100287944	uncharacterized LOC100287944	12q23.3	ncRNA
LOC100289511	100289511	uncharacterized LOC100289511	14q24.1	ncRNA
LOC100507547	100507547	uncharacterized LOC100507547	6p21.32	ncRNA
LOC148696	148696	uncharacterized LOC148696	1q32.2	ncRNA
LOC157273	157273	uncharacterized LOC157273	8p23.1	ncRNA
LOC254896	254896	uncharacterized LOC254896	8p21.3	ncRNA
LOC284798	284798	uncharacterized LOC284798	20p11.21	ncRNA
LOC407835	407835	mitogen-activated protein kinase kinase 2 pseudogene	7q32.1	pseudo
LOXL1	4016	lysyl oxidase like 1	15q24.1	protein-coding
LOXL1-AS1	100287616	LOXL1 antisense RNA 1	15q24.1	ncRNA
LOXL3	84695	lysyl oxidase like 3	2p13.1	protein-coding
LPIN1	23175	lipin 1	2p25.1	protein-coding
LPO	4025	lactoperoxidase	17q22	protein-coding
LRAT	9227	lecithin retinol acyltransferase	4q32.1	protein-coding
LRBA	987	LPS responsive beige-like anchor protein	4q31.3	protein-coding
LRCH4	4034	leucine rich repeats and calponin homology domain containing 4	7q22.1	protein-coding
LRFN2	57497	leucine rich repeat and fibronectin type III domain containing 2	6p21.2-p21.1	protein-coding
LRG1	116844	leucine rich alpha-2-glycoprotein 1	19p13.3	protein-coding
LRIG1	26018	leucine rich repeats and immunoglobulin like domains 1	3p14.1	protein-coding
LRRC14	9684	leucine rich repeat containing 14	8q24.3	protein-coding
LRRC24	441381	leucine rich repeat containing 24	8q24.3	protein-coding
LRRC34	151827	leucine rich repeat containing 34	3q26.2	protein-coding
LRRC3B	116135	leucine rich repeat containing 3B	3p24.1	protein-coding
LRRC4	64101	leucine rich repeat containing 4	7q32.1	protein-coding
LRRC4C	57689	leucine rich repeat containing 4C	11p12	protein-coding
LRRD1	401387	leucine rich repeats and death domain containing 1	7q21.2	protein-coding
LRRFIP1	9208	LRR binding FLII interacting protein 1	2q37.3	protein-coding
LRRN1	57633	leucine rich repeat neuronal 1	3p26.2	protein-coding
LRRTM2	26045	leucine rich repeat transmembrane neuronal 2	5q31.2	protein-coding
LRTM2	654429	leucine rich repeats and transmembrane domains 2	12p13.33	protein-coding
LSM2	57819	LSM2 homolog, U6 small nuclear RNA and mRNA degradation associated	6p21.33	protein-coding
LSP1	4046	lymphocyte specific protein 1	11p15.5	protein-coding
LTBP3	4054	latent transforming growth factor beta binding protein 3	11q13.1	protein-coding
LTBR	4055	lymphotoxin beta receptor	12p13.31	protein-coding
LUC7L	55692	LUC7 like	16p13.3	protein-coding
LURAP1	541468	leucine rich adaptor protein 1	1p34.1	protein-coding
LVRN	206338	laeverin	5q23.1	protein-coding
LXN	56925	latexin	3q25.32	protein-coding
LY6G5B	58496	lymphocyte antigen 6 family member G5B	6p21.33	protein-coding
LY6H	4062	lymphocyte antigen 6 family member H	8q24.3	protein-coding
LYSMD1	388695	LysM domain containing 1	1q21.3	protein-coding
LZTS1	11178	leucine zipper tumor suppressor 1	8p21.3	protein-coding
LZTS2	84445	leucine zipper tumor suppressor 2	10q24.31	protein-coding
M1AP	130951	meiosis 1 associated protein	2p13.1	protein-coding
MAB21L2	10586	mab-21 like 2	4q31.3	protein-coding
MADD	8567	MAP kinase activating death domain	11p11.2	protein-coding
MAEA	10296	macrophage erythroblast attacher, E3 ubiquitin ligase	4p16.3	protein-coding
MAF1	84232	MAF1 homolog, negative regulator of RNA polymerase III	8q24.3	protein-coding
MAFG	4097	MAF bZIP transcription factor G	17q25.3	protein-coding
MAMDC2	256691	MAM domain containing 2	9q21.12	protein-coding
MAMDC4	158056	MAM domain containing 4	9q34.3	protein-coding
MAMSTR	284358	MEF2 activating motif and SAP domain containing transcriptional regulator	19q13.33	protein-coding
MAN2B1	4125	mannosidase alpha class 2B member 1	19p13.13	protein-coding
MAP2K2	5605	mitogen-activated protein kinase kinase 2	19p13.3	protein-coding
MAP2K4	6416	mitogen-activated protein kinase kinase 4	17p12	protein-coding
MAP3K11	4296	mitogen-activated protein kinase kinase kinase 11	11q13.1	protein-coding
MAP3K14-AS1	100133991	MAP3K14 antisense RNA 1	17q21.31	ncRNA
MAP3K6	9064	mitogen-activated protein kinase kinase kinase 6	1p36.11	protein-coding
MAPK8IP1P2	644172	mitogen-activated protein kinase 8 interacting protein 1 pseudogene 2	17q21.31	pseudo
MARCHF11	441061	membrane associated ring-CH-type finger 11	5p15.1	protein-coding
MARCO	8685	macrophage receptor with collagenous structure	2q14.2	protein-coding
MAST3	23031	microtubule associated serine/threonine kinase 3	19p13.11	protein-coding
MATN4	8785	matrilin 4	20q13.12	protein-coding
MAZ	4150	MYC associated zinc finger protein	16p11.2	protein-coding
MCAM	4162	melanoma cell adhesion molecule	11q23.3	protein-coding
MCC	4163	MCC regulator of WNT signaling pathway	5q22.2	protein-coding
MCHR1	2847	melanin concentrating hormone receptor 1	22q13.2	protein-coding
MDFI	4188	MyoD family inhibitor	6p21.1	protein-coding
MDP1	145553	magnesium dependent phosphatase 1	14q12	protein-coding
ME3	10873	malic enzyme 3	11q14.2	protein-coding
MED16	10025	mediator complex subunit 16	19p13.3	protein-coding
MED25	81857	mediator complex subunit 25	19q13.33	protein-coding
MEF2D	4209	myocyte enhancer factor 2D	1q22	protein-coding
MEG3	55384	maternally expressed 3	14q32.2	ncRNA
MEI1	150365	meiotic double-stranded break formation protein 1	22q13.2	protein-coding
MEST	4232	mesoderm specific transcript	7q32.2	protein-coding
MESTIT1	317751	MEST intronic transcript 1, antisense RNA	7q32.2	ncRNA
METTL24	728464	methyltransferase like 24	6q21	protein-coding
MIA2	4253	MIA SH3 domain ER export factor 2	14q21.1	protein-coding
MIA2-AS1	100288846	MIA2 antisense RNA 1	14q21.1	ncRNA
MIAT	440823	myocardial infarction associated transcript	22q12.1	ncRNA
MICA	100507436	MHC class I polypeptide-related sequence A	6p21.33	protein-coding
MICAL3	57553	microtubule associated monooxygenase, calponin and LIM domain containing 3	22q11.21	protein-coding
MICOS10-NBL1	100532736	MICOS10-NBL1 readthrough	1p36.13	protein-coding
MIDN	90007	midnolin	19p13.3	protein-coding
MILIP	92659	MYC inducible lncRNA inactivating p53	17q25.3	ncRNA
MINDY1	55793	MINDY lysine 48 deubiquitinase 1	1q21.3	protein-coding
MIP	4284	major intrinsic protein of lens fiber	12q13.3	protein-coding
MIR100HG	399959	mir-100-let-7a-2-mir-125b-1 cluster host gene	11q24.1	ncRNA
MIR1178	100302274	microRNA 1178	12q24.23	ncRNA
MIR1180	100302256	microRNA 1180	17p11.2	ncRNA
MIR1226	100302232	microRNA 1226	3p21.31	ncRNA
MIR124-2	406908	microRNA 124-2	8q12.3	ncRNA
MIR124-2HG	100130155	MIR124-2 host gene	8q12.3	ncRNA
MIR1247	100302145	microRNA 1247	14q32.31	ncRNA
MIR125B1	406911	microRNA 125b-1	11q24.1	ncRNA
MIR1282	100302254	microRNA 1282	15q15.3	ncRNA
MIR1289-2	100302134	microRNA 1289-2	5q31.1	ncRNA
MIR130A	406919	microRNA 130a	11q12.1	ncRNA
MIR132	406921	microRNA 132	17p13.3	ncRNA
MIR1323	100302255	microRNA 1323	19q13.42	ncRNA
MIR141	406933	microRNA 141	12p13.31	ncRNA
MIR152	406943	microRNA 152	17q21.32	ncRNA
MIR181C	406957	microRNA 181c	19p13.12	ncRNA
MIR181D	574457	microRNA 181d	19p13.12	ncRNA
MIR196A1	406972	microRNA 196a-1	17q21.32	ncRNA
MIR199A1	406976	microRNA 199a-1	19p13.2	ncRNA
MIR200A	406983	microRNA 200a	1p36.33	ncRNA
MIR200B	406984	microRNA 200b	1p36.33	ncRNA
MIR200C	406985	microRNA 200c	12p13.31	ncRNA
MIR212	406994	microRNA 212	17p13.3	ncRNA
MIR219A1	407002	microRNA 219a-1	6p21.32	ncRNA
MIR26B	407017	microRNA 26b	2q35	ncRNA
MIR29C	407026	microRNA 29c	1q32.2	ncRNA
MIR3185	100422978	microRNA 3185	17q21.32	ncRNA
MIR3189	100422943	microRNA 3189	19p13.11	ncRNA
MIR320E	100422913	microRNA 320e	19q13.32	ncRNA
MIR324	442898	microRNA 324	17p13.1	ncRNA
MIR335	442904	microRNA 335	7q32.2	ncRNA
MIR339	442907	microRNA 339	7p22.3	ncRNA
MIR33B	693120	microRNA 33b	17p11.2	ncRNA
MIR3619	100500828	microRNA 3619	22q13.31	ncRNA
MIR3944	100500911	microRNA 3944	10q26.3	ncRNA
MIR4254	100423028	microRNA 4254	1p35.2	ncRNA
MIR4258	100423020	microRNA 4258	1q21.3	ncRNA
MIR4285	100422858	microRNA 4285	7q22.1	ncRNA
MIR429	554210	microRNA 429	1p36.33	ncRNA
MIR4298	100423021	microRNA 4298	11p15.5	ncRNA
MIR4429	100616469	microRNA 4429	2p25.1	ncRNA
MIR4497	100616454	microRNA 4497	12q24.11	ncRNA
MIR4634	100616202	microRNA 4634	5q35.2	ncRNA
MIR4710	100616300	microRNA 4710	14q32.33	ncRNA
MIR4745	100616459	microRNA 4745	19p13.3	ncRNA
MIR4763	100616143	microRNA 4763	22q13.31	ncRNA
MIR4800	100616358	microRNA 4800	4p16.3	ncRNA
MIR497	574456	microRNA 497	17p13.1	ncRNA
MIR497HG	100506755	mir-497-195 cluster host gene	17p13.1	ncRNA
MIR498	574460	microRNA 498	19q13.42	ncRNA
MIR5187	100847090	microRNA 5187	1q23.3	ncRNA
MIR5188	100847004	microRNA 5188	12q24.31	ncRNA
MIR548G	100313938	microRNA 548g	4q31.22	ncRNA
MIR548H4	100313884	microRNA 548h-4	8p21.2	ncRNA
MIR5691	100847015	microRNA 5691	11p15.4	ncRNA
MIR5707	100847032	microRNA 5707	7q36.3	ncRNA
MIR596	693181	microRNA 596	8p23.3	ncRNA
MIR641	693226	microRNA 641	19q13.2	ncRNA
MIR661	724031	microRNA 661	8q24.3	ncRNA
MIR663A	724033	microRNA 663a	20p11.1	ncRNA
MIR663AHG	284801	MIR663A host gene	20p11.1	ncRNA
MIR663B	100313824	microRNA 663b	2q21.2	ncRNA
MIR671	768213	microRNA 671	7q36.1	ncRNA
MIR744	100126313	microRNA 744	17p12	ncRNA
MIR762	100313837	microRNA 762	16p11.2	ncRNA
MIR9-1	407046	microRNA 9-1	1q22	ncRNA
MIR9-1HG	10485	MIR9-1 host gene	1q22	ncRNA
MIR9-2HG	645323	MIR9-2 host gene	5q14.3	ncRNA
MIR92B	693235	microRNA 92b	1q22	ncRNA
MIRLET7A3	406883	microRNA let-7a-3	22q13.31	ncRNA
MIRLET7B	406884	microRNA let-7b	22q13.31	ncRNA
MIRLET7BHG	400931	MIRLET7B host gene	22q13.31	ncRNA
MITF	4286	melanocyte inducing transcription factor	3p13	protein-coding
MKNK1	8569	MAPK interacting serine/threonine kinase 1	1p33	protein-coding
MKNK2	2872	MAPK interacting serine/threonine kinase 2	19p13.3	protein-coding
MLLT11	10962	MLLT11 transcription factor 7 cofactor	1q21.3	protein-coding
MLX	6945	MAX dimerization protein MLX	17q21.2	protein-coding
MMP23B	8510	matrix metallopeptidase 23B	1p36.33	protein-coding
MMP24OS	101410538	MMP24 opposite strand	20q11.22	protein-coding
MMP9	4318	matrix metallopeptidase 9	20q13.12	protein-coding
MMS19	64210	MMS19 homolog, cytosolic iron-sulfur assembly component	10q24.1	protein-coding
MNX1	3110	motor neuron and pancreas homeobox 1	7q36.3	protein-coding
MNX1-AS1	645249	MNX1 antisense RNA 1 (head to head)	7q36.3	ncRNA
MOB2	81532	MOB kinase activator 2	11p15.5	protein-coding
MOB3C	148932	MOB kinase activator 3C	1p33	protein-coding
MOBP	4336	myelin associated oligodendrocyte basic protein	3p22.1	protein-coding
MOGAT3	346606	monoacylglycerol O-acyltransferase 3	7q22.1	protein-coding
MORN1	79906	MORN repeat containing 1	1p36.32	protein-coding
MOV10L1	54456	Mov10 like RISC complex RNA helicase 1	22q13.33	protein-coding
MPND	84954	MPN domain containing	19p13.3	protein-coding
MPP2	4355	MAGUK p55 scaffold protein 2	17q21.31	protein-coding
MPP4	58538	MAGUK p55 scaffold protein 4	2q33.1	protein-coding
MPPED1	758	metallophosphoesterase domain containing 1	22q13.2	protein-coding
MRPL28	10573	mitochondrial ribosomal protein L28	16p13.3	protein-coding
MRPL34	64981	mitochondrial ribosomal protein L34	19p13.11	protein-coding
MRPS18B	28973	mitochondrial ribosomal protein S18B	6p21.33	protein-coding
MRPS26	64949	mitochondrial ribosomal protein S26	20p13	protein-coding
MST1	4485	macrophage stimulating 1	3p21.31	protein-coding
MST1L	11223	macrophage stimulating 1 like (pseudogene)	1p36.13	pseudo
MST1P2	11209	macrophage stimulating 1 pseudogene 2	1p36.13	pseudo
MSX2	4488	msh homeobox 2	5q35.2	protein-coding
MT1A	4489	metallothionein 1A	16q13	protein-coding
MT1DP	326343	metallothionein 1D, pseudogene	16q13	pseudo
MT1JP	4498	metallothionein 1J, pseudogene	16q13	pseudo
MT1M	4499	metallothionein 1M	16q13	protein-coding
MT3	4504	metallothionein 3	16q13	protein-coding
MTHFR	4524	methylenetetrahydrofolate reductase	1p36.22	protein-coding
MTREX	23517	Mtr4 exosome RNA helicase	5q11.2	protein-coding
MUC1	4582	mucin 1, cell surface associated	1q22	protein-coding
MUC12	10071	mucin 12, cell surface associated	7q22.1	protein-coding
MVP	9961	major vault protein	16p11.2	protein-coding
MXD4	10608	MAX dimerization protein 4	4p16.3	protein-coding
MYADM	91663	myeloid associated differentiation marker	19q13.42	protein-coding
MYBPC1	4604	myosin binding protein C1	12q23.2	protein-coding
MYBPC2	4606	myosin binding protein C2	19q13.33	protein-coding
MYCBPAP	84073	MYCBP associated protein	17q21.33	protein-coding
MYH14	79784	myosin heavy chain 14	19q13.33	protein-coding
MYL11	29895	myosin light chain 11	16p11.2	protein-coding
MYL4	4635	myosin light chain 4	17q21.32	protein-coding
MYL5	4636	myosin light chain 5	4p16.3	protein-coding
MYL7	58498	myosin light chain 7	7p13	protein-coding
MYL9	10398	myosin light chain 9	20q11.23	protein-coding
MYLK	4638	myosin light chain kinase	3q21.1	protein-coding
MYO1C	4641	myosin IC	17p13.3	protein-coding
MYO3A	53904	myosin IIIA	10p12.1	protein-coding
MYO7B	4648	myosin VIIB	2q14.3	protein-coding
MYOG	4656	myogenin	1q32.1	protein-coding
MYOT	9499	myotilin	5q31.2	protein-coding
MYOZ3	91977	myozenin 3	5q33.1	protein-coding
MZF1-AS1	100131691	MZF1 antisense RNA 1	19q13.43	ncRNA
N4BP2L1	90634	NEDD4 binding protein 2 like 1	13q13.1	protein-coding
NAALADL1	10004	N-acetylated alpha-linked acidic dipeptidase like 1	11q13.1	protein-coding
NACAD	23148	NAC alpha domain containing	7p13	protein-coding
NADK	65220	NAD kinase	1p36.33	protein-coding
NAGA	4668	alpha-N-acetylgalactosaminidase	22q13.2	protein-coding
NANOS3	342977	nanos C2HC-type zinc finger 3	19p13.12	protein-coding
NAPRT	93100	nicotinate phosphoribosyltransferase	8q24.3	protein-coding
NAV2	89797	neuron navigator 2	11p15.1	protein-coding
NBEAL2	23218	neurobeachin like 2	3p21.31	protein-coding
NBL1	4681	NBL1, DAN family BMP antagonist	1p36.13	protein-coding
NBPF10	100132406	NBPF member 10	1q21.1	protein-coding
NBPF14	25832	NBPF member 14	1q21.2	protein-coding
NBPF15	284565	NBPF member 15	1q21.1	protein-coding
NBPF20	100288142	NBPF member 20	1q21.1	protein-coding
NBPF8	728841	NBPF member 8	1p11.2	protein-coding
NBPF9	400818	NBPF member 9	1q21.2	protein-coding
NCAM2	4685	neural cell adhesion molecule 2	21q21.1	protein-coding
NCDN	23154	neurochondrin	1p34.3	protein-coding
NCOR2	9612	nuclear receptor corepressor 2	12q24.31	protein-coding
NDNF	79625	neuron derived neurotrophic factor	4q27	protein-coding
NDRG4	65009	NDRG family member 4	16q21	protein-coding
NDST1	3340	N-deacetylase and N-sulfotransferase 1	5q33.1	protein-coding
NDUFA13	51079	NADH:ubiquinone oxidoreductase subunit A13	19p13.11	protein-coding
NDUFC2-KCTD14	100532726	NDUFC2-KCTD14 readthrough	11q14.1	protein-coding
NEDD4L	23327	NEDD4 like E3 ubiquitin protein ligase	18q21.31	protein-coding
NEDD8-MDP1	100528064	NEDD8-MDP1 readthrough	14q12	protein-coding
NETO1	81832	neuropilin and tolloid like 1	18q22.3	protein-coding
NEUROD1	4760	neuronal differentiation 1	2q31.3	protein-coding
NEUROG3	50674	neurogenin 3	10q22.1	protein-coding
NFATC1	4772	nuclear factor of activated T cells 1	18q23	protein-coding
NFATC4	4776	nuclear factor of activated T cells 4	14q12	protein-coding
NFIX	4784	nuclear factor I X	19p13.13	protein-coding
NFKBID	84807	NFKB inhibitor delta	19q13.12	protein-coding
NHLRC4	283948	NHL repeat containing 4	16p13.3	protein-coding
NIBAN3	199786	niban apoptosis regulator 3	19p13.11	protein-coding
NKAPL	222698	NFKB activating protein like	6p22.1	protein-coding
NKX2-1	7080	NK2 homeobox 1	14q13.3	protein-coding
NKX2-3	159296	NK2 homeobox 3	10q24.2	protein-coding
NKX6-1	4825	NK6 homeobox 1	4q21.23	protein-coding
NKX6-3	157848	NK6 homeobox 3	8p11.21	protein-coding
NLRP14	338323	NLR family pyrin domain containing 14	11p15.4	protein-coding
NMBR	4829	neuromedin B receptor	6q24.1	protein-coding
NME5	8382	NME/NM23 family member 5	5q31.2	protein-coding
NMRK2	27231	nicotinamide riboside kinase 2	19p13.3	protein-coding
NNAT	4826	neuronatin	20q11.23	protein-coding
NOL3	8996	nucleolar protein 3	16q22.1	protein-coding
NOL4L	140688	nucleolar protein 4 like	20q11.21	protein-coding
NOL4L-DT	149950	NOL4L divergent transcript	20q11.21	ncRNA
NOSTRIN	115677	nitric oxide synthase trafficking	2q24.3	protein-coding
NOTUM	147111	notum, palmitoleoyl-protein carboxylesterase	17q25.3	protein-coding
NOVA1	4857	NOVA alternative splicing regulator 1	14q12	protein-coding
NOX5	79400	NADPH oxidase 5	15q23	protein-coding
NPAS2	4862	neuronal PAS domain protein 2	2q11.2	protein-coding
NPDC1	56654	neural proliferation, differentiation and control 1	9q34.3	protein-coding
NPHP4	261734	nephrocystin 4	1p36.31	protein-coding
NPHS1	4868	NPHS1 adhesion molecule, nephrin	19q13.12	protein-coding
NPLOC4	55666	NPL4 homolog, ubiquitin recognition factor	17q25.3	protein-coding
NPTX2	4885	neuronal pentraxin 2	7q22.1	protein-coding
NPY4R	5540	neuropeptide Y receptor Y4	10q11.22	protein-coding
NR1D1	9572	nuclear receptor subfamily 1 group D member 1	17q21.1	protein-coding
NR1H3	10062	nuclear receptor subfamily 1 group H member 3	11p11.2	protein-coding
NR1I2	8856	nuclear receptor subfamily 1 group I member 2	3q13.33	protein-coding
NR1I3	9970	nuclear receptor subfamily 1 group I member 3	1q23.3	protein-coding
NR2F1-AS1	441094	NR2F1 antisense RNA 1	5q15	ncRNA
NR2F2	7026	nuclear receptor subfamily 2 group F member 2	15q26.2	protein-coding
NR2F2-AS1	644192	NR2F2 antisense RNA 1	15q26.2	ncRNA
NR5A2	2494	nuclear receptor subfamily 5 group A member 2	1q32.1	protein-coding
NRADDP	100129354	neurotrophin receptor associated death domain, pseudogene	3p21.31	pseudo
NRG1	3084	neuregulin 1	8p12	protein-coding
NRTN	4902	neurturin	19p13.3	protein-coding
NRXN3	9369	neurexin 3	14q24.3-q31.1	protein-coding
NSD1	64324	nuclear receptor binding SET domain protein 1	5q35.3	protein-coding
NTM	50863	neurotrimin	11q25	protein-coding
NTN4	59277	netrin 4	12q22	protein-coding
NUDT16	131870	nudix hydrolase 16	3q22.1	protein-coding
NUDT16-DT	339874	NUDT16 divergent transcript	3q22.1	ncRNA
NUDT16L2P	152195	nudix hydrolase 16 like 2, pseudogene	3q22.1	pseudo
NUDT22	84304	nudix hydrolase 22	11q13.1	protein-coding
NUTF2	10204	nuclear transport factor 2	16q22.1	protein-coding
NUTM2A	728118	NUT family member 2A	10q23.2	protein-coding
NUTM2A-AS1	728190	NUTM2A antisense RNA 1	10q23.2	ncRNA
NUTM2F	54754	NUT family member 2F	9q22.32	protein-coding
NUTM2G	441457	NUT family member 2G	9q22.33	protein-coding
NXPH1	30010	neurexophilin 1	7p21.3	protein-coding
NXPH2	11249	neurexophilin 2	2q22.1	protein-coding
OBI1-AS1	100874222	OBI1 antisense RNA 1	13q22.3-q31.1	ncRNA
OBSCN	84033	obscurin, cytoskeletal calmodulin and titin-interacting RhoGEF	1q42.13	protein-coding
OBSL1	23363	obscurin like cytoskeletal adaptor 1	2q35	protein-coding
OCLN	100506658	occludin	5q13.2	protein-coding
OCM	654231	oncomodulin	7p22.1	protein-coding
ODAD2	55130	outer dynein arm docking complex subunit 2	10p12.1	protein-coding
OLFM1	10439	olfactomedin 1	9q34.3	protein-coding
OLIG2	10215	oligodendrocyte transcription factor 2	21q22.11	protein-coding
ONECUT1	3175	one cut homeobox 1	15q21.3	protein-coding
ORMDL3	94103	ORMDL sphingolipid biosynthesis regulator 3	17q21.1	protein-coding
OSBPL7	114881	oxysterol binding protein like 7	17q21.32	protein-coding
OSMR	9180	oncostatin M receptor	5p13.1	protein-coding
OSR1	130497	odd-skipped related transcription factor 1	2p24.1	protein-coding
OSR2	116039	odd-skipped related transciption factor 2	8q22.2	protein-coding
OTOP1	133060	otopetrin 1	4p16.3	protein-coding
OTP	23440	orthopedia homeobox	5q14.1	protein-coding
OTX2	5015	orthodenticle homeobox 2	14q22.3	protein-coding
OTX2-AS1	100309464	OTX2 antisense RNA 1 (head to head)	14q22.3	ncRNA
P2RX3	5024	purinergic receptor P2X 3	11q12.1	protein-coding
P2RX5	5026	purinergic receptor P2X 5	17p13.2	protein-coding
P2RX5-TAX1BP3	100533970	P2RX5-TAX1BP3 readthrough (NMD candidate)	17p13.2	ncRNA
P2RX7	5027	purinergic receptor P2X 7	12q24.31	protein-coding
P2RY6	5031	pyrimidinergic receptor P2Y6	11q13.4	protein-coding
P3H4	10609	prolyl 3-hydroxylase family member 4 (inactive)	17q21.2	protein-coding
PA2G4P4	647033	proliferation-associated 2G4 pseudogene 4	3q25.31	pseudo
PABPC1L	80336	poly(A) binding protein cytoplasmic 1 like	20q13.12	protein-coding
PAGR1	79447	PAXIP1 associated glutamate rich protein 1	16p11.2	protein-coding
PAOX	196743	polyamine oxidase	10q26.3	protein-coding
PAPLN	89932	papilin, proteoglycan like sulfated glycoprotein	14q24.2	protein-coding
PAPOLB	56903	poly(A) polymerase beta	7p22.1	protein-coding
PAQR4	124222	progestin and adipoQ receptor family member 4	16p13.3	protein-coding
PARD6A	50855	par-6 family cell polarity regulator alpha	16q22.1	protein-coding
PARD6B	84612	par-6 family cell polarity regulator beta	20q13.13	protein-coding
PARG	8505	poly(ADP-ribose) glycohydrolase	10q11.23	protein-coding
PARP3	10039	poly(ADP-ribose) polymerase family member 3	3p21.2	protein-coding
PARP8	79668	poly(ADP-ribose) polymerase family member 8	5q11.1	protein-coding
PATZ1	23598	POZ/BTB and AT hook containing zinc finger 1	22q12.2	protein-coding
PAX1	5075	paired box 1	20p11.22	protein-coding
PAX2	5076	paired box 2	10q24.31	protein-coding
PAX3	5077	paired box 3	2q36.1	protein-coding
PAX6	5080	paired box 6	11p13	protein-coding
PAX6-AS1	440034	PAX6 antisense RNA 1	11p13	ncRNA
PAX9	5083	paired box 9	14q13.3	protein-coding
PBX2	5089	PBX homeobox 2	6p21.32	protein-coding
PCAT18	728606	prostate cancer associated transcript 18	18q11.2	ncRNA
PCDH1	5097	protocadherin 1	5q31.3	protein-coding
PCDH15	65217	protocadherin related 15	10q21.1	protein-coding
PCDHA1	56147	protocadherin alpha 1	5q31.3	protein-coding
PCDHA10	56139	protocadherin alpha 10	5q31.3	protein-coding
PCDHA11	56138	protocadherin alpha 11	5q31.3	protein-coding
PCDHA12	56137	protocadherin alpha 12	5q31.3	protein-coding
PCDHA2	56146	protocadherin alpha 2	5q31.3	protein-coding
PCDHA3	56145	protocadherin alpha 3	5q31.3	protein-coding
PCDHA4	56144	protocadherin alpha 4	5q31.3	protein-coding
PCDHA5	56143	protocadherin alpha 5	5q31.3	protein-coding
PCDHA6	56142	protocadherin alpha 6	5q31.3	protein-coding
PCDHA7	56141	protocadherin alpha 7	5q31.3	protein-coding
PCDHA8	56140	protocadherin alpha 8	5q31.3	protein-coding
PCDHA9	9752	protocadherin alpha 9	5q31.3	protein-coding
PCDHB11	56125	protocadherin beta 11	5q31.3	protein-coding
PCDHB12	56124	protocadherin beta 12	5q31.3	protein-coding
PCDHB13	56123	protocadherin beta 13	5q31.3	protein-coding
PCDHB14	56122	protocadherin beta 14	5q31.3	protein-coding
PCDHB15	56121	protocadherin beta 15	5q31.3	protein-coding
PCDHB16	57717	protocadherin beta 16	5q31.3	protein-coding
PCDHB17P	54661	protocadherin beta 17 pseudogene	5q31.3	pseudo
PCDHB18P	54660	protocadherin beta 18 pseudogene	5q31.3	pseudo
PCDHB19P	84054	protocadherin beta 19 pseudogene	5q31.3	pseudo
PCDHB5	26167	protocadherin beta 5	5q31.3	protein-coding
PCDHB6	56130	protocadherin beta 6	5q31.3	protein-coding
PCDHB7	56129	protocadherin beta 7	5q31.3	protein-coding
PCDHB8	56128	protocadherin beta 8	5q31.3	protein-coding
PCDHGA1	56114	protocadherin gamma subfamily A, 1	5q31.3	protein-coding
PCDHGA10	56106	protocadherin gamma subfamily A, 10	5q31.3	protein-coding
PCDHGA11	56105	protocadherin gamma subfamily A, 11	5q31.3	protein-coding
PCDHGA12	26025	protocadherin gamma subfamily A, 12	5q31.3	protein-coding
PCDHGA2	56113	protocadherin gamma subfamily A, 2	5q31.3	protein-coding
PCDHGA3	56112	protocadherin gamma subfamily A, 3	5q31.3	protein-coding
PCDHGA4	56111	protocadherin gamma subfamily A, 4	5q31.3	protein-coding
PCDHGA5	56110	protocadherin gamma subfamily A, 5	5q31.3	protein-coding
PCDHGA6	56109	protocadherin gamma subfamily A, 6	5q31.3	protein-coding
PCDHGA7	56108	protocadherin gamma subfamily A, 7	5q31.3	protein-coding
PCDHGA8	9708	protocadherin gamma subfamily A, 8	5q31.3	protein-coding
PCDHGA9	56107	protocadherin gamma subfamily A, 9	5q31.3	protein-coding
PCDHGB1	56104	protocadherin gamma subfamily B, 1	5q31.3	protein-coding
PCDHGB2	56103	protocadherin gamma subfamily B, 2	5q31.3	protein-coding
PCDHGB3	56102	protocadherin gamma subfamily B, 3	5q31.3	protein-coding
PCDHGB4	8641	protocadherin gamma subfamily B, 4	5q31.3	protein-coding
PCDHGB5	56101	protocadherin gamma subfamily B, 5	5q31.3	protein-coding
PCDHGB6	56100	protocadherin gamma subfamily B, 6	5q31.3	protein-coding
PCDHGB7	56099	protocadherin gamma subfamily B, 7	5q31.3	protein-coding
PCDHGB8P	56120	protocadherin gamma subfamily B, 8 pseudogene	5q31.3	pseudo
PCNX2	80003	pecanex 2	1q42.2	protein-coding
PCP4L1	654790	Purkinje cell protein 4 like 1	1q23.3	protein-coding
PCSK1	5122	proprotein convertase subtilisin/kexin type 1	5q15	protein-coding
PCSK4	54760	proprotein convertase subtilisin/kexin type 4	19p13.3	protein-coding
PDCD1	5133	programmed cell death 1	2q37.3	protein-coding
PDCD4	27250	programmed cell death 4	10q25.2	protein-coding
PDCD4-AS1	282997	PDCD4 antisense RNA 1	10q25.2	ncRNA
PDE1B	5153	phosphodiesterase 1B	12q13.2	protein-coding
PDE4A	5141	phosphodiesterase 4A	19p13.2	protein-coding
PDE4C	5143	phosphodiesterase 4C	19p13.11	protein-coding
PDE6B	5158	phosphodiesterase 6B	4p16.3	protein-coding
PDIA2	64714	protein disulfide isomerase family A member 2	16p13.3	protein-coding
PDLIM4	8572	PDZ and LIM domain 4	5q31.1	protein-coding
PDLIM7	9260	PDZ and LIM domain 7	5q35.3	protein-coding
PDX1	3651	pancreatic and duodenal homeobox 1	13q12.2	protein-coding
PDXK	8566	pyridoxal kinase	21q22.3	protein-coding
PDZD7	79955	PDZ domain containing 7	10q24.31	protein-coding
PDZK1	5174	PDZ domain containing 1	1q21.1	protein-coding
PEAR1	375033	platelet endothelial aggregation receptor 1	1q23.1	protein-coding
PEBP4	157310	phosphatidylethanolamine binding protein 4	8p21.3	protein-coding
PEG3	5178	paternally expressed 3	19q13.43	protein-coding
PENK	5179	proenkephalin	8q12.1	protein-coding
PER1	5187	period circadian regulator 1	17p13.1	protein-coding
PES1	23481	pescadillo ribosomal biogenesis factor 1	22q12.2	protein-coding
PEX5L	51555	peroxisomal biogenesis factor 5 like	3q26.33	protein-coding
PFKP	5214	phosphofructokinase, platelet	10p15.2	protein-coding
PFN3	345456	profilin 3	5q35.3	protein-coding
PGAP3	93210	post-GPI attachment to proteins phospholipase 3	17q12	protein-coding
PGS1	9489	phosphatidylglycerophosphate synthase 1	17q25.3	protein-coding
PHETA2	150368	PH domain containing endocytic trafficking adaptor 2	22q13.2	protein-coding
PHF1	5252	PHD finger protein 1	6p21.32	protein-coding
PHF12	57649	PHD finger protein 12	17q11.2	protein-coding
PHF2	5253	PHD finger protein 2	9q22.31	protein-coding
PHGR1	644844	proline, histidine and glycine rich 1	15q15.1	protein-coding
PHLDB2	90102	pleckstrin homology like domain family B member 2	3q13.2	protein-coding
PHOX2A	401	paired like homeobox 2A	11q13.4	protein-coding
PHOX2B	8929	paired like homeobox 2B	4p13	protein-coding
PHPT1	29085	phosphohistidine phosphatase 1	9q34.3	protein-coding
PHRF1	57661	PHD and ring finger domains 1	11p15.5	protein-coding
PHYHIP	9796	phytanoyl-CoA 2-hydroxylase interacting protein	8p21.3	protein-coding
PI4KB	5298	phosphatidylinositol 4-kinase beta	1q21.3	protein-coding
PIEZO2	63895	piezo type mechanosensitive ion channel component 2	18p11.22-p11.21	protein-coding
PIGQ	9091	phosphatidylinositol glycan anchor biosynthesis class Q	16p13.3	protein-coding
PIK3R3	8503	phosphoinositide-3-kinase regulatory subunit 3	1p34.1	protein-coding
PIP5KL1	138429	phosphatidylinositol-4-phosphate 5-kinase like 1	9q34.11	protein-coding
PISD	23761	phosphatidylserine decarboxylase	22q12.2	protein-coding
PISRT1	140464	PISRT1 lncRNA	3q23	ncRNA
PITX2	5308	paired like homeodomain 2	4q25	protein-coding
PKD2L1	9033	polycystin 2 like 1, transient receptor potential cation channel	10q24.31	protein-coding
PLA2G2E	30814	phospholipase A2 group IIE	1p36.13	protein-coding
PLA2R1	22925	phospholipase A2 receptor 1	2q24.2	protein-coding
PLAC9	219348	placenta associated 9	10q22.3	protein-coding
PLAT	5327	plasminogen activator, tissue type	8p11.21	protein-coding
PLCD1	5333	phospholipase C delta 1	3p22.2	protein-coding
PLCH2	9651	phospholipase C eta 2	1p36.32	protein-coding
PLCXD2	257068	phosphatidylinositol specific phospholipase C X domain containing 2	3q13.2	protein-coding
PLEC	5339	plectin	8q24.3	protein-coding
PLEKHA4	57664	pleckstrin homology domain containing A4	19q13.33	protein-coding
PLEKHG5	57449	pleckstrin homology and RhoGEF domain containing G5	1p36.31	protein-coding
PLIN5	440503	perilipin 5	19p13.3	protein-coding
PLTP	5360	phospholipid transfer protein	20q13.12	protein-coding
PLXNB1	5364	plexin B1	3p21.31	protein-coding
PLXNB2	23654	plexin B2	22q13.33	protein-coding
PNMA2	10687	PNMA family member 2	8p21.2	protein-coding
PNMA8B	57469	PNMA family member 8B	19q13.32	protein-coding
PNMT	5409	phenylethanolamine N-methyltransferase	17q12	protein-coding
PNPLA2	57104	patatin like phospholipase domain containing 2	11p15.5	protein-coding
PNPLA5	150379	patatin like phospholipase domain containing 5	22q13.31	protein-coding
POFUT2	23275	protein O-fucosyltransferase 2	21q22.3	protein-coding
POLK	51426	DNA polymerase kappa	5q13.3	protein-coding
POLR1HASP	80862	POLR1H antisense, pseudogene	6p22.1	pseudo
POLR2L	5441	RNA polymerase II, I and III subunit L	11p15.5	protein-coding
POLR3GL	84265	RNA polymerase III subunit GL	1q21.1	protein-coding
POMGNT1	55624	protein O-linked mannose N-acetylglucosaminyltransferase 1 (beta 1,2-)	1p34.1	protein-coding
POPDC2	64091	popeye domain containing 2	3q13.33	protein-coding
POU4F1	5457	POU class 4 homeobox 1	13q31.1	protein-coding
POU4F3	5459	POU class 4 homeobox 3	5q32	protein-coding
PPFIA3	8541	PTPRF interacting protein alpha 3	19q13.33	protein-coding
PPIEL	728448	peptidylprolyl isomerase E like pseudogene	1p34.3	pseudo
PPM1F	9647	protein phosphatase, Mg2+/Mn2+ dependent 1F	22q11.22	protein-coding
PPM1M	132160	protein phosphatase, Mg2+/Mn2+ dependent 1M	3p21.2	protein-coding
PPM1N	147699	protein phosphatase, Mg2+/Mn2+ dependent 1N (putative)	19q13.32	protein-coding
PPP1R10	5514	protein phosphatase 1 regulatory subunit 10	6p21.33	protein-coding
PPP1R15A	23645	protein phosphatase 1 regulatory subunit 15A	19q13.33	protein-coding
PPP1R1B	84152	protein phosphatase 1 regulatory inhibitor subunit 1B	17q12	protein-coding
PPP1R3G	648791	protein phosphatase 1 regulatory subunit 3G	6p25.1	protein-coding
PPP2R2A	5520	protein phosphatase 2 regulatory subunit Balpha	8p21.2	protein-coding
PPP5D1P	100506012	PPP5 tetratricopeptide repeat domain containing 1, pseudogene	19q13.32	pseudo
PPT2	9374	palmitoyl-protein thioesterase 2	6p21.32	protein-coding
PPT2-EGFL8	100532746	PPT2-EGFL8 readthrough (NMD candidate)	6p21.32	ncRNA
PRAC1	84366	PRAC1 small nuclear protein	17q21.32	protein-coding
PRAC2	360205	PRAC2 small nuclear protein	17q21.32	protein-coding
PRDM13	59336	PR/SET domain 13	6q16.2	protein-coding
PRDM14	63978	PR/SET domain 14	8q13.3	protein-coding
PRDM16	63976	PR/SET domain 16	1p36.32	protein-coding
PRDM16-DT	440556	PRDM16 divergent transcript	1p36.32	ncRNA
PRKAR1B	5575	protein kinase cAMP-dependent type I regulatory subunit beta	7p22.3	protein-coding
PRKCZ	5590	protein kinase C zeta	1p36.33	protein-coding
PRKD2	25865	protein kinase D2	19q13.32	protein-coding
PRLHR	2834	prolactin releasing hormone receptor	10q26.11	protein-coding
PROB1	389333	proline rich basic protein 1	5q31.2	protein-coding
PROC	5624	protein C, inactivator of coagulation factors Va and VIIIa	2q14.3	protein-coding
PROCR	10544	protein C receptor	20q11.22	protein-coding
PROKR2	128674	prokineticin receptor 2	20p12.3	protein-coding
PROSER3	148137	proline and serine rich 3	19q13.12	protein-coding
PRPF8	10594	pre-mRNA processing factor 8	17p13.3	protein-coding
PRR14L	253143	proline rich 14 like	22q12.2	protein-coding
PRR23C	389152	proline rich 23C	3q23	protein-coding
PRR34	55267	PRR34 long non-coding RNA	22q13.31	ncRNA
PRR34-AS1	150381	PRR34 antisense RNA 1	22q13.31	ncRNA
PRR5	55615	proline rich 5	22q13.31	protein-coding
PRR5-ARHGAP8	553158	PRR5-ARHGAP8 readthrough	22q13.31	protein-coding
PRRT1	80863	proline rich transmembrane protein 1	6p21.32	protein-coding
PRRT2	112476	proline rich transmembrane protein 2	16p11.2	protein-coding
PRRT3	285368	proline rich transmembrane protein 3	3p25.3	protein-coding
PRRT3-AS1	100874032	PRRT3 antisense RNA 1	3p25.3	ncRNA
PRSS16	10279	serine protease 16	6p22.1	protein-coding
PRSS27	83886	serine protease 27	16p13.3	protein-coding
PRSS3	5646	serine protease 3	9p13.3	protein-coding
PRSS36	146547	serine protease 36	16p11.2	protein-coding
PRSS50	29122	serine protease 50	3p21.31	protein-coding
PRUNE1	58497	prune exopolyphosphatase 1	1q21.3	protein-coding
PSD	5662	pleckstrin and Sec7 domain containing	10q24.32	protein-coding
PSD4	23550	pleckstrin and Sec7 domain containing 4	2q14.1	protein-coding
PSMB11	122706	proteasome subunit beta 11	14q11.2	protein-coding
PSORS1C1	170679	psoriasis susceptibility 1 candidate 1	6p21.33	protein-coding
PSTPIP1	9051	proline-serine-threonine phosphatase interacting protein 1	15q24.3	protein-coding
PTBP1	5725	polypyrimidine tract binding protein 1	19p13.3	protein-coding
PTCRA	171558	pre T cell antigen receptor alpha	6p21.1	protein-coding
PTF1A	256297	pancreas associated transcription factor 1a	10p12.2	protein-coding
PTGDR	5729	prostaglandin D2 receptor	14q22.1	protein-coding
PTGDS	5730	prostaglandin D2 synthase	9q34.3	protein-coding
PTGER3	5733	prostaglandin E receptor 3	1p31.1	protein-coding
PTGIS	5740	prostaglandin I2 synthase	20q13.13	protein-coding
PTGS1	5742	prostaglandin-endoperoxide synthase 1	9q33.2	protein-coding
PTH2	113091	parathyroid hormone 2	19q13.33	protein-coding
PTPN21	11099	protein tyrosine phosphatase non-receptor type 21	14q31.3	protein-coding
PTPN6	5777	protein tyrosine phosphatase non-receptor type 6	12p13.31	protein-coding
PTPRCAP	5790	protein tyrosine phosphatase receptor type C associated protein	11q13.2	protein-coding
PTPRM	5797	protein tyrosine phosphatase receptor type M	18p11.23	protein-coding
PTPRN2	5799	protein tyrosine phosphatase receptor type N2	7q36.3	protein-coding
PTPRT	11122	protein tyrosine phosphatase receptor type T	20q12-q13.11	protein-coding
PUS3	83480	pseudouridine synthase 3	11q24.2	protein-coding
PWWP3A	84939	PWWP domain containing 3A, DNA repair factor	19p13.3	protein-coding
PXDN	7837	peroxidasin	2p25.3	protein-coding
PXMP4	11264	peroxisomal membrane protein 4	20q11.22	protein-coding
PXN	5829	paxillin	12q24.23	protein-coding
PYCARD	29108	PYD and CARD domain containing	16p11.2	protein-coding
PYCARD-AS1	100652740	PYCARD antisense RNA 1	16p11.2	ncRNA
R3HDM4	91300	R3H domain containing 4	19p13.3	protein-coding
RAB1B	81876	RAB1B, member RAS oncogene family	11q13.2	protein-coding
RAB26	25837	RAB26, member RAS oncogene family	16p13.3	protein-coding
RAB40C	57799	RAB40C, member RAS oncogene family	16p13.3	protein-coding
RAB4B-EGLN2	100529264	RAB4B-EGLN2 readthrough (NMD candidate)	19q13.2	ncRNA
RABL6	55684	RAB, member RAS oncogene family like 6	9q34.3	protein-coding
RAC2	5880	Rac family small GTPase 2	22q13.1	protein-coding
RADIL	55698	Rap associating with DIL domain	7p22.1	protein-coding
RAE1	8480	ribonucleic acid export 1	20q13.31	protein-coding
RAI14	26064	retinoic acid induced 14	5p13.2	protein-coding
RALGPS2	55103	Ral GEF with PH domain and SH3 binding motif 2	1q25.2	protein-coding
RAMP3	10268	receptor activity modifying protein 3	7p13	protein-coding
RANBP3L	202151	RAN binding protein 3 like	5p13.2	protein-coding
RANGRF	29098	RAN guanine nucleotide release factor	17p13.1	protein-coding
RAPGEF3	10411	Rap guanine nucleotide exchange factor 3	12q13.11	protein-coding
RARA	5914	retinoic acid receptor alpha	17q21.2	protein-coding
RARG	5916	retinoic acid receptor gamma	12q13.13	protein-coding
RARRES2	5919	retinoic acid receptor responder 2	7q36.1	protein-coding
RASAL3	64926	RAS protein activator like 3	19p13.12	protein-coding
RASD2	23551	RASD family member 2	22q12.3	protein-coding
RASGRP2	10235	RAS guanyl releasing protein 2	11q13.1	protein-coding
RASIP1	54922	Ras interacting protein 1	19q13.33	protein-coding
RASL10A	10633	RAS like family 10 member A	22q12.2	protein-coding
RASL12	51285	RAS like family 12	15q22.31	protein-coding
RASSF1	11186	Ras association domain family member 1	3p21.31	protein-coding
RAX	30062	retina and anterior neural fold homeobox	18q21.32	protein-coding
RAX2	84839	retina and anterior neural fold homeobox 2	19p13.3	protein-coding
RBFOX1	54715	RNA binding fox-1 homolog 1	16p13.3	protein-coding
RBFOX2	23543	RNA binding fox-1 homolog 2	22q12.3	protein-coding
RBM24	221662	RNA binding motif protein 24	6p22.3	protein-coding
RBPJL	11317	recombination signal binding protein for immunoglobulin kappa J region like	20q13.12	protein-coding
RCCD1	91433	RCC1 domain containing 1	15q26.1	protein-coding
RCN1	5954	reticulocalbin 1	11p13	protein-coding
RECQL4	9401	RecQ like helicase 4	8q24.3	protein-coding
REEP6	92840	receptor accessory protein 6	19p13.3	protein-coding
REM2	161253	RRAD and GEM like GTPase 2	14q11.2	protein-coding
RER1	11079	retention in endoplasmic reticulum sorting receptor 1	1p36.32	protein-coding
RESP18	389075	regulated endocrine specific protein 18	2q35	protein-coding
REXO1	57455	RNA exonuclease 1 homolog	19p13.3	protein-coding
RFNG	5986	RFNG O-fucosylpeptide 3-beta-N-acetylglucosaminyltransferase	17q25.3	protein-coding
RFX4	5992	regulatory factor X4	12q23.3	protein-coding
RGL1	23179	ral guanine nucleotide dissociation stimulator like 1	1q25.3	protein-coding
RGL2	5863	ral guanine nucleotide dissociation stimulator like 2	6p21.32	protein-coding
RGL3	57139	ral guanine nucleotide dissociation stimulator like 3	19p13.2	protein-coding
RGS14	10636	regulator of G protein signaling 14	5q35.3	protein-coding
RHBDL1	9028	rhomboid like 1	16p13.3	protein-coding
RHOBTB2	23221	Rho related BTB domain containing 2	8p21.3	protein-coding
RILP	83547	Rab interacting lysosomal protein	17p13.3	protein-coding
RIN1	9610	Ras and Rab interactor 1	11q13.2	protein-coding
RIN2	54453	Ras and Rab interactor 2	20p11.23	protein-coding
RING1	6015	ring finger protein 1	6p21.32	protein-coding
RIPK3	11035	receptor interacting serine/threonine kinase 3	14q12	protein-coding
RIPPLY3	53820	ripply transcriptional repressor 3	21q22.13	protein-coding
RND1	27289	Rho family GTPase 1	12q13.12	protein-coding
RND2	8153	Rho family GTPase 2	17q21.31	protein-coding
RNF123	63891	ring finger protein 123	3p21.31	protein-coding
RNF2	6045	ring finger protein 2	1q25.3	protein-coding
RNF208	727800	ring finger protein 208	9q34.3	protein-coding
RNF212	285498	ring finger protein 212	4p16.3	protein-coding
RNF213	57674	ring finger protein 213	17q25.3	protein-coding
RNF223	401934	ring finger protein 223	1p36.33	protein-coding
RNF224	643596	ring finger protein 224	9q34.3	protein-coding
RNH1	6050	ribonuclease/angiogenin inhibitor 1	11p15.5	protein-coding
RNU6-66P	100873770	RNA, U6 small nuclear 66, pseudogene	13q22.1	pseudo
ROBO3	64221	roundabout guidance receptor 3	11q24.2	protein-coding
RORC	6097	RAR related orphan receptor C	1q21.3	protein-coding
RPH3A	22895	rabphilin 3A	12q24.13	protein-coding
RPH3AL	9501	rabphilin 3A like (without C2 domains)	17p13.3	protein-coding
RPL18	6141	ribosomal protein L18	19q13.33	protein-coding
RPS6KL1	83694	ribosomal protein S6 kinase like 1	14q24.3	protein-coding
RRP9	9136	ribosomal RNA processing 9, U3 small nucleolar RNA binding protein	3p21.2	protein-coding
RRS1-DT	100505676	RRS1 divergent transcript	8q13.1	ncRNA
RSAD1	55316	radical S-adenosyl methionine domain containing 1	17q21.33	protein-coding
RTN2	6253	reticulon 2	19q13.32	protein-coding
RUFY1	80230	RUN and FYVE domain containing 1	5q35.3	protein-coding
RUFY3	22902	RUN and FYVE domain containing 3	4q13.3	protein-coding
RUSC1	23623	RUN and SH3 domain containing 1	1q22	protein-coding
RUSC1-AS1	284618	RUSC1 antisense RNA 1	1q22	ncRNA
RXRB	6257	retinoid X receptor beta	6p21.32	protein-coding
RYR1	6261	ryanodine receptor 1	19q13.2	protein-coding
S100A16	140576	S100 calcium binding protein A16	1q21.3	protein-coding
S100A6	6277	S100 calcium binding protein A6	1q21.3	protein-coding
SALL1	6299	spalt like transcription factor 1	16q12.1	protein-coding
SALL2	6297	spalt like transcription factor 2	14q11.2	protein-coding
SALL3	27164	spalt like transcription factor 3	18q23	protein-coding
SAMD11	148398	sterile alpha motif domain containing 11	1p36.33	protein-coding
SATB2	23314	SATB homeobox 2	2q33.1	protein-coding
SBK2	646643	SH3 domain binding kinase family member 2	19q13.42	protein-coding
SBNO2	22904	strawberry notch homolog 2	19p13.3	protein-coding
SCARF1	8578	scavenger receptor class F member 1	17p13.3	protein-coding
SCARF2	91179	scavenger receptor class F member 2	22q11.21	protein-coding
SCG5	6447	secretogranin V	15q13.3	protein-coding
SCGB1B2P	643719	secretoglobin family 1B member 2, pseudogene	19q13.11	pseudo
SCGB2B2	284402	secretoglobin family 2B member 2	19q13.11	protein-coding
SCN2A	6326	sodium voltage-gated channel alpha subunit 2	2q24.3	protein-coding
SCN2B	6327	sodium voltage-gated channel beta subunit 2	11q23.3	protein-coding
SCN4A	6329	sodium voltage-gated channel alpha subunit 4	17q23.3	protein-coding
SCN5A	6331	sodium voltage-gated channel alpha subunit 5	3p22.2	protein-coding
SCN7A	6332	sodium voltage-gated channel alpha subunit 7	2q24.3	protein-coding
SCNM1	79005	sodium channel modifier 1	1q21.3	protein-coding
SCNN1A	6337	sodium channel epithelial 1 subunit alpha	12p13.31	protein-coding
SCNN1D	6339	sodium channel epithelial 1 subunit delta	1p36.33	protein-coding
SCOC	60592	short coiled-coil protein	4q31.1	protein-coding
SCRT1	83482	scratch family transcriptional repressor 1	8q24.3	protein-coding
SCT	6343	secretin	11p15.5	protein-coding
SCUBE2	57758	signal peptide, CUB domain and EGF like domain containing 2	11p15.4	protein-coding
SDHAF1	644096	succinate dehydrogenase complex assembly factor 1	19q13.12	protein-coding
SDR16C5	195814	short chain dehydrogenase/reductase family 16C member 5	8q12.1	protein-coding
SDR42E1	93517	short chain dehydrogenase/reductase family 42E, member 1	16q23.3	protein-coding
SEC13	6396	SEC13 homolog, nuclear pore and COPII coat complex component	3p25.3	protein-coding
SELENOP	6414	selenoprotein P	5p12	protein-coding
SEMA3B	7869	semaphorin 3B	3p21.31	protein-coding
SEMA3F	6405	semaphorin 3F	3p21.31	protein-coding
SEMA4A	64218	semaphorin 4A	1q22	protein-coding
SEMA5A	9037	semaphorin 5A	5p15.31	protein-coding
SENP2	59343	SUMO specific peptidase 2	3q27.2	protein-coding
SEPTIN12	124404	septin 12	16p13.3	protein-coding
SEPTIN9	10801	septin 9	17q25.3	protein-coding
SERF2	10169	small EDRK-rich factor 2	15q15.3	protein-coding
SERF2-C15ORF63	100529067	SERF2-C15orf63 readthrough	15q15.3	ncRNA
SERHL	94009	serine hydrolase like (pseudogene)	22q13.2	pseudo
SERINC4	619189	serine incorporator 4	15q15.3	protein-coding
SERP2	387923	stress associated endoplasmic reticulum protein family member 2	13q14.11	protein-coding
SERPINA1	5265	serpin family A member 1	14q32.13	protein-coding
SERPINA5	5104	serpin family A member 5	14q32.13	protein-coding
SERPINB6	5269	serpin family B member 6	6p25.2	protein-coding
SERPINE1	5054	serpin family E member 1	7q22.1	protein-coding
SERPINH1	871	serpin family H member 1	11q13.5	protein-coding
SETD6	79918	SET domain containing 6, protein lysine methyltransferase	16q21	protein-coding
SF3B2	10992	splicing factor 3b subunit 2	11q13.1	protein-coding
SFTA3	253970	surfactant associated 3	14q13.3	ncRNA
SFXN3	81855	sideroflexin 3	10q24.31	protein-coding
SGIP1	84251	SH3GL interacting endocytic adaptor 1	1p31.3	protein-coding
SH2B2	10603	SH2B adaptor protein 2	7q22.1	protein-coding
SH2D6	284948	SH2 domain containing 6	2p11.2	protein-coding
SH3BP5	9467	SH3 domain binding protein 5	3p25.1	protein-coding
SH3D19	152503	SH3 domain containing 19	4q31.3	protein-coding
SH3PXD2A	9644	SH3 and PX domains 2A	10q24.33	protein-coding
SH3TC2	79628	SH3 domain and tetratricopeptide repeats 2	5q32	protein-coding
SHARPIN	81858	SHANK associated RH domain interactor	8q24.3	protein-coding
SHC1	6464	SHC adaptor protein 1	1q21.3	protein-coding
SHE	126669	Src homology 2 domain containing E	1q21.3	protein-coding
SHF	90525	Src homology 2 domain containing F	15q21.1	protein-coding
SHISA4	149345	shisa family member 4	1q32.1	protein-coding
SHISA6	388336	shisa family member 6	17p12	protein-coding
SHPK	23729	sedoheptulokinase	17p13.2	protein-coding
SHTN1	57698	shootin 1	10q25.3	protein-coding
SIM1	6492	SIM bHLH transcription factor 1	6q16.3	protein-coding
SIM2	6493	SIM bHLH transcription factor 2	21q22.13	protein-coding
SIX1	6495	SIX homeobox 1	14q23.1	protein-coding
SIX6	4990	SIX homeobox 6	14q23.1	protein-coding
SLC12A4	6560	solute carrier family 12 member 4	16q22.1	protein-coding
SLC12A5	57468	solute carrier family 12 member 5	20q13.12	protein-coding
SLC13A3	64849	solute carrier family 13 member 3	20q13.12	protein-coding
SLC13A5	284111	solute carrier family 13 member 5	17p13.1	protein-coding
SLC16A5	9121	solute carrier family 16 member 5	17q25.1	protein-coding
SLC17A7	57030	solute carrier family 17 member 7	19q13.33	protein-coding
SLC17A9	63910	solute carrier family 17 member 9	20q13.33	protein-coding
SLC18A3	6572	solute carrier family 18 member A3	10q11.23	protein-coding
SLC1A6	6511	solute carrier family 1 member 6	19p13.12	protein-coding
SLC22A11	55867	solute carrier family 22 member 11	11q13.1	protein-coding
SLC22A18	5002	solute carrier family 22 member 18	11p15.4	protein-coding
SLC22A18AS	5003	SLC22A18 antisense RNA	11p15.4	ncRNA
SLC22A23	63027	solute carrier family 22 member 23	6p25.2	protein-coding
SLC24A4	123041	solute carrier family 24 member 4	14q32.12	protein-coding
SLC25A2	83884	solute carrier family 25 member 2	5q31.3	protein-coding
SLC25A22	79751	solute carrier family 25 member 22	11p15.5	protein-coding
SLC25A30	253512	solute carrier family 25 member 30	13q14.13	protein-coding
SLC25A35	399512	solute carrier family 25 member 35	17p13.1	protein-coding
SLC26A1	10861	solute carrier family 26 member 1	4p16.3	protein-coding
SLC2A14	144195	solute carrier family 2 member 14	12p13.31	protein-coding
SLC2A4RG	56731	SLC2A4 regulator	20q13.33	protein-coding
SLC2A5	6518	solute carrier family 2 member 5	1p36.23	protein-coding
SLC30A4	7782	solute carrier family 30 member 4	15q21.1|15q21.1	protein-coding
SLC34A3	142680	solute carrier family 34 member 3	9q34.3	protein-coding
SLC35E2B	728661	solute carrier family 35 member E2B	1p36.33	protein-coding
SLC35F3	148641	solute carrier family 35 member F3	1q42.2	protein-coding
SLC35G6	643664	solute carrier family 35 member G6	17p13.1	protein-coding
SLC38A11	151258	solute carrier family 38 member 11	2q24.3	protein-coding
SLC39A7	7922	solute carrier family 39 member 7	6p21.32	protein-coding
SLC44A4	80736	solute carrier family 44 member 4	6p21.33	protein-coding
SLC49A3	84179	solute carrier family 49 member 3	4p16.3	protein-coding
SLC4A2	6522	solute carrier family 4 member 2	7q36.1	protein-coding
SLC66A1	54896	solute carrier family 66 member 1	1p36.13	protein-coding
SLC66A1L	152078	solute carrier family 66 member 1 like	3q25.32	pseudo
SLC6A13	6540	solute carrier family 6 member 13	12p13.33	protein-coding
SLC6A3	6531	solute carrier family 6 member 3	5p15.33	protein-coding
SLC6A5	9152	solute carrier family 6 member 5	11p15.1	protein-coding
SLC7A4	6545	solute carrier family 7 member 4	22q11.21	protein-coding
SLC7A8	23428	solute carrier family 7 member 8	14q11.2	protein-coding
SLC9A7P1	121456	solute carrier family 9 member 7 pseudogene 1	12q23.1	pseudo
SLCO2A1	6578	solute carrier organic anion transporter family member 2A1	3q22.1-q22.2	protein-coding
SLFN12L	100506736	schlafen family member 12 like	17q12	protein-coding
SLIT3	6586	slit guidance ligand 3	5q34-q35.1	protein-coding
SLMAP	7871	sarcolemma associated protein	3p14.3	protein-coding
SMAD3	4088	SMAD family member 3	15q22.33	protein-coding
SMARCD1	6602	SWI/SNF related, matrix associated, actin dependent regulator of chromatin, subfamily d, member 1	12q13.12	protein-coding
SMIM17	147670	small integral membrane protein 17	19q13.43	protein-coding
SMIM22	440335	small integral membrane protein 22	16p13.3	protein-coding
SMIM24	284422	small integral membrane protein 24	19p13.3	protein-coding
SMO	6608	smoothened, frizzled class receptor	7q32.1	protein-coding
SMOC2	64094	SPARC related modular calcium binding 2	6q27	protein-coding
SMTN	6525	smoothelin	22q12.2	protein-coding
SNAR-F	100126781	small NF90 (ILF3) associated RNA F	19q13.33	snRNA
SND1	27044	staphylococcal nuclease and tudor domain containing 1	7q32.1	protein-coding
SNED1	25992	sushi, nidogen and EGF like domains 1	2q37.3	protein-coding
SNHG18	100505806	small nucleolar RNA host gene 18	5p15.31	ncRNA
SNIP1	79753	Smad nuclear interacting protein 1	1p34.3	protein-coding
SNORD117	692233	small nucleolar RNA, C/D box 117	6p21.33	snoRNA
SNORD123	100113384	small nucleolar RNA, C/D box 123	5p15.31	snoRNA
SNORD71	692111	small nucleolar RNA, C/D box 71	16q22.2	snoRNA
SNX10	29887	sorting nexin 10	7p15.2	protein-coding
SNX33	257364	sorting nexin 33	15q24.2	protein-coding
SOCS3	9021	suppressor of cytokine signaling 3	17q25.3	protein-coding
SORCS1	114815	sortilin related VPS10 domain containing receptor 1	10q25.1	protein-coding
SOX1	6656	SRY-box transcription factor 1	13q34	protein-coding
SOX17	64321	SRY-box transcription factor 17	8q11.23	protein-coding
SOX5	6660	SRY-box transcription factor 5	12p12.1	protein-coding
SOX6	55553	SRY-box transcription factor 6	11p15.2	protein-coding
SOX9	6662	SRY-box transcription factor 9	17q24.3	protein-coding
SP5	389058	Sp5 transcription factor	2q31.1	protein-coding
SPAG6	9576	sperm associated antigen 6	10p12.2	protein-coding
SPART	23111	spartin	13q13.3	protein-coding
SPART-AS1	100507135	SPART antisense RNA 1	13q13.3	ncRNA
SPATA20	64847	spermatogenesis associated 20	17q21.33	protein-coding
SPATA22	84690	spermatogenesis associated 22	17p13.2	protein-coding
SPATA32	124783	spermatogenesis associated 32	17q21.31	protein-coding
SPEG	10290	striated muscle enriched protein kinase	2q35	protein-coding
SPESP1	246777	sperm equatorial segment protein 1	15q23	protein-coding
SPG7	6687	SPG7 matrix AAA peptidase subunit, paraplegin	16q24.3	protein-coding
SPHK2	56848	sphingosine kinase 2	19q13.33	protein-coding
SPIB	6689	Spi-B transcription factor	19q13.33	protein-coding
SPN	6693	sialophorin	16p11.2	protein-coding
SPON2	10417	spondin 2	4p16.3	protein-coding
SPRR2A	6700	small proline rich protein 2A	1q21.3	protein-coding
SPRR2C	6702	small proline rich protein 2C (pseudogene)	1q21.3	pseudo
SPRR2F	6705	small proline rich protein 2F	1q21.3	protein-coding
SPTBN4	57731	spectrin beta, non-erythrocytic 4	19q13.2	protein-coding
SQSTM1	8878	sequestosome 1	5q35.3	protein-coding
SRARP	149563	steroid receptor associated and regulated protein	1p36.13	protein-coding
SRCIN1	80725	SRC kinase signaling inhibitor 1	17q12	protein-coding
SREBF1	6720	sterol regulatory element binding transcription factor 1	17p11.2	protein-coding
SRGAP3	9901	SLIT-ROBO Rho GTPase activating protein 3	3p25.3	protein-coding
SRP68	6730	signal recognition particle 68	17q25.1	protein-coding
SRRD	402055	SRR1 domain containing	22q12.1	protein-coding
SRSF5	6430	serine and arginine rich splicing factor 5	14q24.1	protein-coding
SSC4D	136853	scavenger receptor cysteine rich family member with 4 domains	7q11.23	protein-coding
SSRP1	6749	structure specific recognition protein 1	11q12.1	protein-coding
SST	6750	somatostatin	3q27.3	protein-coding
SSTR4	6754	somatostatin receptor 4	20p11.21	protein-coding
SSTR5	6755	somatostatin receptor 5	16p13.3	protein-coding
SSTR5-AS1	146336	SSTR5 antisense RNA 1	16p13.3	ncRNA
SSU72	29101	SSU72 homolog, RNA polymerase II CTD phosphatase	1p36.33	protein-coding
ST8SIA3	51046	ST8 alpha-N-acetyl-neuraminide alpha-2,8-sialyltransferase 3	18q21.31	protein-coding
STAG3L1	54441	STAG3 cohesin complex component like 1 (pseudogene)	7q11.23	pseudo
STAP2	55620	signal transducing adaptor family member 2	19p13.3	protein-coding
STAR	6770	steroidogenic acute regulatory protein	8p11.23	protein-coding
STARD3	10948	StAR related lipid transfer domain containing 3	17q12	protein-coding
STAT4	6775	signal transducer and activator of transcription 4	2q32.2-q32.3	protein-coding
STEAP2	261729	STEAP2 metalloreductase	7q21.13	protein-coding
STIL	6491	STIL centriolar assembly protein	1p33	protein-coding
STK19	8859	serine/threonine kinase 19	6p21.33	protein-coding
STK3	6788	serine/threonine kinase 3	8q22.2	protein-coding
STK32B	55351	serine/threonine kinase 32B	4p16.2	protein-coding
STON2	85439	stonin 2	14q31.1	protein-coding
STUB1	10273	STIP1 homology and U-box containing protein 1	16p13.3	protein-coding
STX8	9482	syntaxin 8	17p13.1	protein-coding
SULF1	23213	sulfatase 1	8q13.2-q13.3	protein-coding
SULT1A2	6799	sulfotransferase family 1A member 2	16p11.2	protein-coding
SULT1C2	6819	sulfotransferase family 1C member 2	2q12.3	protein-coding
SUMF1	285362	sulfatase modifying factor 1	3p26.1	protein-coding
SUN5	140732	Sad1 and UNC84 domain containing 5	20q11.21	protein-coding
SYCN	342898	syncollin	19q13.2	protein-coding
SYCP2L	221711	synaptonemal complex protein 2 like	6p24.2	protein-coding
SYN3	8224	synapsin III	22q12.3	protein-coding
SYNGAP1	8831	synaptic Ras GTPase activating protein 1	6p21.32	protein-coding
SYNPO2	171024	synaptopodin 2	4q26	protein-coding
SYS1-DBNDD2	767557	SYS1-DBNDD2 readthrough (NMD candidate)	20q13.12	ncRNA
SYT1	6857	synaptotagmin 1	12q21.2	protein-coding
SYT13	57586	synaptotagmin 13	11p11.2	protein-coding
SYT9	143425	synaptotagmin 9	11p15.4	protein-coding
TACC3	10460	transforming acidic coiled-coil containing protein 3	4p16.3	protein-coding
TACR3	6870	tachykinin receptor 3	4q24	protein-coding
TADA2B	93624	transcriptional adaptor 2B	4p16.1	protein-coding
TAGLN2	8407	transgelin 2	1q23.2	protein-coding
TAGLN3	29114	transgelin 3	3q13.2	protein-coding
TAL1	6886	TAL bHLH transcription factor 1, erythroid differentiation factor	1p33	protein-coding
TAMALIN	160622	trafficking regulator and scaffold protein tamalin	12q13.13	protein-coding
TAPBP	6892	TAP binding protein	6p21.32	protein-coding
TARS2	80222	threonyl-tRNA synthetase 2, mitochondrial	1q21.2	protein-coding
TBC1D1	23216	TBC1 domain family member 1	4p14	protein-coding
TBC1D3P1-DHX40P1	653645	TBC1D3P1-DHX40P1 readthrough, transcribed pseudogene	17q23.1	pseudo
TBC1D8	11138	TBC1 domain family member 8	2q11.2	protein-coding
TBC1D9	23158	TBC1 domain family member 9	4q31.21	protein-coding
TBKBP1	9755	TBK1 binding protein 1	17q21.32	protein-coding
TBX5	6910	T-box transcription factor 5	12q24.21	protein-coding
TBX5-AS1	255480	TBX5 antisense RNA 1	12q24.21	ncRNA
TBX6	6911	T-box transcription factor 6	16p11.2	protein-coding
TCAP	8557	titin-cap	17q12	protein-coding
TCEA2	6919	transcription elongation factor A2	20q13.33	protein-coding
TCERG1L	256536	transcription elongation regulator 1 like	10q26.3	protein-coding
TCF21	6943	transcription factor 21	6q23.2	protein-coding
TCF23	150921	transcription factor 23	2p23.3	protein-coding
TCN2	6948	transcobalamin 2	22q12.2	protein-coding
TDRD10	126668	tudor domain containing 10	1q21.3	protein-coding
TDRD9	122402	tudor domain containing 9	14q32.33	protein-coding
TECTB	6975	tectorin beta	10q25.2	protein-coding
TEKTL1	126402	tektin like 1	19p13.12	protein-coding
TENM2	57451	teneurin transmembrane protein 2	5q34	protein-coding
TENM4	26011	teneurin transmembrane protein 4	11q14.1	protein-coding
TFAP2B	7021	transcription factor AP-2 beta	6p12.3	protein-coding
TFAP2D	83741	transcription factor AP-2 delta	6p12.3	protein-coding
TFF1	7031	trefoil factor 1	21q22.3	protein-coding
TFF3	7033	trefoil factor 3	21q22.3	protein-coding
TGFB1I1	7041	transforming growth factor beta 1 induced transcript 1	16p11.2	protein-coding
THAP11	57215	THAP domain containing 11	16q22.1	protein-coding
THBD	7056	thrombomodulin	20p11.21	protein-coding
THBS1	7057	thrombospondin 1	15q14	protein-coding
THPO	7066	thrombopoietin	3q27.1	protein-coding
THTPA	79178	thiamine triphosphatase	14q11.2	protein-coding
THY1	7070	Thy-1 cell surface antigen	11q23.3	protein-coding
TIGD3	220359	tigger transposable element derived 3	11q13.1	protein-coding
TIMP3	7078	TIMP metallopeptidase inhibitor 3	22q12.3	protein-coding
TKFC	26007	triokinase and FMN cyclase	11q12.2	protein-coding
TLE5	166	TLE family member 5, transcriptional modulator	19p13.3	protein-coding
TLX1	3195	T cell leukemia homeobox 1	10q24.31	protein-coding
TLX1NB	100038246	TLX1 neighbor	10q24.31	ncRNA
TLX2	3196	T cell leukemia homeobox 2	2p13.1	protein-coding
TM4SF5	9032	transmembrane 4 L six family member 5	17p13.2	protein-coding
TM7SF2	7108	transmembrane 7 superfamily member 2	11q13.1	protein-coding
TM9SF1	10548	transmembrane 9 superfamily member 1	14q12	protein-coding
TMC2	117532	transmembrane channel like 2	20p13	protein-coding
TMCC1	23023	transmembrane and coiled-coil domain family 1	3q22.1	protein-coding
TMCO3	55002	transmembrane and coiled-coil domains 3	13q34	protein-coding
TMEM115	11070	transmembrane protein 115	3p21.31	protein-coding
TMEM121	80757	transmembrane protein 121	14q32.33	protein-coding
TMEM129	92305	transmembrane protein 129, E3 ubiquitin ligase	4p16.3	protein-coding
TMEM130	222865	transmembrane protein 130	7q22.1	protein-coding
TMEM132D	121256	transmembrane protein 132D	12q24.33	protein-coding
TMEM176A	55365	transmembrane protein 176A	7q36.1	protein-coding
TMEM176B	28959	transmembrane protein 176B	7q36.1	protein-coding
TMEM204	79652	transmembrane protein 204	16p13.3	protein-coding
TMEM212	389177	transmembrane protein 212	3q26.31	protein-coding
TMEM233	387890	transmembrane protein 233	12q24.23	protein-coding
TMEM240	339453	transmembrane protein 240	1p36.33	protein-coding
TMEM25	84866	transmembrane protein 25	11q23.3	protein-coding
TMEM26	219623	transmembrane protein 26	10q21.2	protein-coding
TMEM62	80021	transmembrane protein 62	15q15.2	protein-coding
TMEM63A	9725	transmembrane protein 63A	1q42.12	protein-coding
TMEM88	92162	transmembrane protein 88	17p13.1	protein-coding
TMEM95	339168	transmembrane protein 95	17p13.1	protein-coding
TMIE	259236	transmembrane inner ear	3p21.31	protein-coding
TMIGD2	126259	transmembrane and immunoglobulin domain containing 2	19p13.3	protein-coding
TNFAIP8L2-SCNM1	100534012	TNFAIP8L2-SCNM1 readthrough	1q21.3	protein-coding
TNFRSF10C	8794	TNF receptor superfamily member 10c	8p21.3	protein-coding
TNFSF10	8743	TNF superfamily member 10	3q26.31	protein-coding
TNFSF12	8742	TNF superfamily member 12	17p13.1	protein-coding
TNFSF12-TNFSF13	407977	TNFSF12-TNFSF13 readthrough	17p13.1	protein-coding
TNK2	10188	tyrosine kinase non receptor 2	3q29	protein-coding
TNNI3	7137	troponin I3, cardiac type	19q13.42	protein-coding
TNPO2	30000	transportin 2	19p13.13	protein-coding
TNRC18P1	644962	trinucleotide repeat containing 18 pseudogene 1	4q31.21	pseudo
TNS1	7145	tensin 1	2q35	protein-coding
TNS2	23371	tensin 2	12q13.13	protein-coding
TNS2-AS1	283335	TNS2 antisense RNA 1	12q13.13	ncRNA
TNXB	7148	tenascin XB	6p21.33-p21.32	protein-coding
TOLLIP	54472	toll interacting protein	11p15.5	protein-coding
TOMM40L	84134	translocase of outer mitochondrial membrane 40 like	1q23.3	protein-coding
TOR4A	54863	torsin family 4 member A	9q34.3	protein-coding
TP53INP1	94241	tumor protein p53 inducible nuclear protein 1	8q22.1	protein-coding
TPM3	7170	tropomyosin 3	1q21.3	protein-coding
TPM4	7171	tropomyosin 4	19p13.12-p13.11	protein-coding
TPST2	8459	tyrosylprotein sulfotransferase 2	22q12.1	protein-coding
TRADD	8717	TNFRSF1A associated via death domain	16q22.1	protein-coding
TRAF7	84231	TNF receptor associated factor 7	16p13.3	protein-coding
TRAK1	22906	trafficking kinesin protein 1	3p22.1	protein-coding
TREH	11181	trehalase	11q23.3	protein-coding
TRERF1	55809	transcriptional regulating factor 1	6p21.1	protein-coding
TREX1	11277	three prime repair exonuclease 1	3p21.31	protein-coding
TRH	7200	thyrotropin releasing hormone	3q22.1	protein-coding
TRIM16	10626	tripartite motif containing 16	17p12	protein-coding
TRIM17	51127	tripartite motif containing 17	1q42.13	protein-coding
TRIM22	10346	tripartite motif containing 22	11p15.4	protein-coding
TRIM26	7726	tripartite motif containing 26	6p22.1	protein-coding
TRIM38	10475	tripartite motif containing 38	6p22.2	protein-coding
TRIM46	80128	tripartite motif containing 46	1q22	protein-coding
TRIM5	85363	tripartite motif containing 5	11p15.4	protein-coding
TRIM54	57159	tripartite motif containing 54	2p23.3	protein-coding
TRIM58	25893	tripartite motif containing 58	1q44	protein-coding
TRIM62	55223	tripartite motif containing 62	1p35.1	protein-coding
TRIM67	440730	tripartite motif containing 67	1q42.2	protein-coding
TRIM72	493829	tripartite motif containing 72	16p11.2	protein-coding
TRIM73	375593	tripartite motif containing 73	7q11.23	protein-coding
TRIP6	7205	thyroid hormone receptor interactor 6	7q22.1	protein-coding
TRPM2	7226	transient receptor potential cation channel subfamily M member 2	21q22.3	protein-coding
TRPT1	83707	tRNA phosphotransferase 1	11q13.1	protein-coding
TRPV1	7442	transient receptor potential cation channel subfamily V member 1	17p13.2	protein-coding
TRPV3	162514	transient receptor potential cation channel subfamily V member 3	17p13.2	protein-coding
TRPV4	59341	transient receptor potential cation channel subfamily V member 4	12q24.11	protein-coding
TSC2	7249	TSC complex subunit 2	16p13.3	protein-coding
TSHZ3	57616	teashirt zinc finger homeobox 3	19q12	protein-coding
TSPAN1	10103	tetraspanin 1	1p34.1	protein-coding
TSPAN4	7106	tetraspanin 4	11p15.5	protein-coding
TSPOAP1	9256	TSPO associated protein 1	17q22	protein-coding
TSPOAP1-AS1	100506779	TSPOAP1, SUPT4H1 and RNF43 antisense RNA 1	17q22	ncRNA
TSPY26P	128854	testis specific protein Y-linked 26, pseudogene	20q11.21	pseudo
TSSK6	83983	testis specific serine kinase 6	19p13.11	protein-coding
TTC22	55001	tetratricopeptide repeat domain 22	1p32.3	protein-coding
TTC34	100287898	tetratricopeptide repeat domain 34	1p36.32	protein-coding
TTC36	143941	tetratricopeptide repeat domain 36	11q23.3	protein-coding
TTC7B	145567	tetratricopeptide repeat domain 7B	14q32.11	protein-coding
TUBB2B	347733	tubulin beta 2B class IIb	6p25.2	protein-coding
TVP23A	780776	trans-golgi network vesicle protein 23 homolog A	16p13.13	protein-coding
TXNRD1	7296	thioredoxin reductase 1	12q23.3	protein-coding
UBC	7316	ubiquitin C	12q24.31	protein-coding
UBE2I	7329	ubiquitin conjugating enzyme E2 I	16p13.3	protein-coding
UBN1	29855	ubinuclein 1	16p13.3	protein-coding
UBTD1	80019	ubiquitin domain containing 1	10q24.1-q24.2	protein-coding
UBXN6	80700	UBX domain protein 6	19p13.3	protein-coding
UCMA	221044	upper zone of growth plate and cartilage matrix associated	10p13	protein-coding
UFSP1	402682	UFM1 specific peptidase 1 (inactive)	7q22.1	protein-coding
UMODL1	89766	uromodulin like 1	21q22.3	protein-coding
UPB1	51733	beta-ureidopropionase 1	22q11.23	protein-coding
UPK3A	7380	uroplakin 3A	22q13.31	protein-coding
USF2	7392	upstream transcription factor 2, c-fos interacting	19q13.12	protein-coding
USF3	205717	upstream transcription factor family member 3	3q13.2	protein-coding
USH1C	10083	USH1 protein network component harmonin	11p15.1	protein-coding
USP2-AS1	100499227	USP2 antisense RNA 1	11q23.3	ncRNA
USP35	57558	ubiquitin specific peptidase 35	11q14.1	protein-coding
USP6	9098	ubiquitin specific peptidase 6	17p13.2	protein-coding
UTS2R	2837	urotensin 2 receptor	17q25.3	protein-coding
VAMP2	6844	vesicle associated membrane protein 2	17p13.1	protein-coding
VARS2	57176	valyl-tRNA synthetase 2, mitochondrial	6p21.33	protein-coding
VAT1	10493	vesicle amine transport 1	17q21.31	protein-coding
VAX1	11023	ventral anterior homeobox 1	10q25.3	protein-coding
VILL	50853	villin like	3p22.2	protein-coding
VIPR2	7434	vasoactive intestinal peptide receptor 2	7q36.3	protein-coding
VPS51	738	VPS51 subunit of GARP complex	11q13.1	protein-coding
VRTN	55237	vertebrae development associated	14q24.3	protein-coding
VSX1	30813	visual system homeobox 1	20p11.21	protein-coding
VWA5B2	90113	von Willebrand factor A domain containing 5B2	3q27.1	protein-coding
WDCP	80304	WD repeat and coiled coil containing	2p23.3	protein-coding
WDR81	124997	WD repeat domain 81	17p13.3	protein-coding
WDR83	84292	WD repeat domain 83	19p13.13	protein-coding
WDR83OS	51398	WD repeat domain 83 opposite strand	19p13.13	protein-coding
WDR86	349136	WD repeat domain 86	7q36.1	protein-coding
WDR86-AS1	100131176	WDR86 antisense RNA 1	7q36.1	ncRNA
WDR87BP	100631378	WD repeat domain 87B, pseudogene	19q13.13	ncRNA
WDR97	340390	WD repeat domain 97	8q24.3	protein-coding
WFDC1	58189	WAP four-disulfide core domain 1	16q24.1	protein-coding
WFIKKN1	117166	WAP, follistatin/kazal, immunoglobulin, kunitz and netrin domain containing 1	16p13.3	protein-coding
WIZ	58525	WIZ zinc finger	19p13.12	protein-coding
WNK4	65266	WNK lysine deficient protein kinase 4	17q21.2	protein-coding
WNT16	51384	Wnt family member 16	7q31.31	protein-coding
WT1	7490	WT1 transcription factor	11p13	protein-coding
WT1-AS	51352	WT1 antisense RNA	11p13	ncRNA
XIRP1	165904	xin actin binding repeat containing 1	3p22.2	protein-coding
YJEFN3	374887	YjeF N-terminal domain containing 3	19p13.11	protein-coding
YPEL2	388403	yippee like 2	17q22	protein-coding
YPEL3	83719	yippee like 3	16p11.2	protein-coding
YPEL4	219539	yippee like 4	11q12.1	protein-coding
ZACN	353174	zinc activated ion channel	17q25.1	protein-coding
ZAP70	7535	zeta chain of T cell receptor associated protein kinase 70	2q11.2	protein-coding
ZBTB16	7704	zinc finger and BTB domain containing 16	11q23.2	protein-coding
ZBTB22	9278	zinc finger and BTB domain containing 22	6p21.32	protein-coding
ZBTB4	57659	zinc finger and BTB domain containing 4	17p13.1	protein-coding
ZBTB43	23099	zinc finger and BTB domain containing 43	9q33.3	protein-coding
ZBTB7B	51043	zinc finger and BTB domain containing 7B	1q21.3	protein-coding
ZC2HC1C	79696	zinc finger C2HC-type containing 1C	14q24.3	protein-coding
ZFP42	132625	ZFP42 zinc finger protein	4q35.2	protein-coding
ZFYVE21	79038	zinc finger FYVE-type containing 21	14q32.33	protein-coding
ZGPAT	84619	zinc finger CCCH-type and G-patch domain containing	20q13.33	protein-coding
ZIC4	84107	Zic family member 4	3q24	protein-coding
ZIC5	85416	Zic family member 5	13q32.3	protein-coding
ZIM2	23619	zinc finger imprinted 2	19q13.43	protein-coding
ZKSCAN4	387032	zinc finger with KRAB and SCAN domains 4	6p22.1	protein-coding
ZNF132	7691	zinc finger protein 132	19q13.43	protein-coding
ZNF154	7710	zinc finger protein 154	19q13.43	protein-coding
ZNF175	7728	zinc finger protein 175	19q13.41	protein-coding
ZNF205	7755	zinc finger protein 205	16p13.3	protein-coding
ZNF205-AS1	81854	ZNF205 antisense RNA 1	16p13.3	ncRNA
ZNF208	7757	zinc finger protein 208	19p12	protein-coding
ZNF214	7761	zinc finger protein 214	11p15.4	protein-coding
ZNF232	7775	zinc finger protein 232	17p13.2	protein-coding
ZNF253	56242	zinc finger protein 253	19p13.11	protein-coding
ZNF254	9534	zinc finger protein 254	19p12	protein-coding
ZNF300P1	134466	zinc finger protein 300 pseudogene 1	5q33.1	pseudo
ZNF311	282890	zinc finger protein 311	6p22.1	protein-coding
ZNF331	55422	zinc finger protein 331	19q13.42	protein-coding
ZNF334	55713	zinc finger protein 334	20q13.12	protein-coding
ZNF48	197407	zinc finger protein 48	16p11.2	protein-coding
ZNF486	90649	zinc finger protein 486	19p12	protein-coding
ZNF503	84858	zinc finger protein 503	10q22.2	protein-coding
ZNF503-AS2	100131213	ZNF503 antisense RNA 2	10q22.2	ncRNA
ZNF516	9658	zinc finger protein 516	18q23	protein-coding
ZNF516-DT	400658	ZNF516 divergent transcript	18q23	ncRNA
ZNF528	84436	zinc finger protein 528	19q13.41	protein-coding
ZNF560	147741	zinc finger protein 560	19p13.2	protein-coding
ZNF608	57507	zinc finger protein 608	5q23.2	protein-coding
ZNF625	90589	zinc finger protein 625	19p13.2	protein-coding
ZNF625-ZNF20	100529855	ZNF625-ZNF20 readthrough (NMD candidate)	19p13.2	ncRNA
ZNF626	199777	zinc finger protein 626	19p12	protein-coding
ZNF655	79027	zinc finger protein 655	7q22.1	protein-coding
ZNF671	79891	zinc finger protein 671	19q13.43	protein-coding
ZNF678	339500	zinc finger protein 678	1q42.13	protein-coding
ZNF687	57592	zinc finger protein 687	1q21.3	protein-coding
ZNF703	80139	zinc finger protein 703	8p11.23	protein-coding
ZNF707	286075	zinc finger protein 707	8q24.3	protein-coding
ZNF709	163051	zinc finger protein 709	19p13.2	protein-coding
ZNF728	388523	zinc finger protein 728	19p12	protein-coding
ZNF729	100287226	zinc finger protein 729	19p12	protein-coding
ZNF737	100129842	zinc finger protein 737	19p12	protein-coding
ZNF776	284309	zinc finger protein 776	19q13.43	protein-coding
ZNF782	158431	zinc finger protein 782	9q22.33	protein-coding
ZNF788P	388507	zinc finger family member 788, pseudogene	19p13.2	pseudo
ZNF833P	401898	zinc finger protein 833, pseudogene	19p13.2	pseudo
ZNF845	91664	zinc finger protein 845	19q13.42	protein-coding
ZNF85	7639	zinc finger protein 85	19p12	protein-coding
ZNF876P	642280	zinc finger protein 876, pseudogene	4p16.3	pseudo
ZNF890P	645700	zinc finger protein 890, pseudogene	7p22.1	pseudo
ZP3	7784	zona pellucida glycoprotein 3	7q11.23	protein-coding
ZPBP2	124626	zona pellucida binding protein 2	17q21.1	protein-coding
ZRANB2-AS1	100132618	ZRANB2 antisense RNA 1	1p31.1	ncRNA
ZSCAN1	284312	zinc finger and SCAN domain containing 1	19q13.43	protein-coding
ZSCAN18	65982	zinc finger and SCAN domain containing 18	19q13.43	protein-coding
ZSCAN22	342945	zinc finger and SCAN domain containing 22	19q13.43	protein-coding
ZSCAN23	222696	zinc finger and SCAN domain containing 23	6p22.1	protein-coding
ZSCAN31	64288	zinc finger and SCAN domain containing 31	6p22.1|6p22.3-p22.1	protein-coding
